# Positive selection inhibits plasmid coexistence in bacterial genomes

**DOI:** 10.1101/2020.09.29.318741

**Authors:** Laura Carrilero, Anastasia Kottara, David Guymer, Ellie Harrison, James P. J. Hall, Michael A. Brockhurst

**Affiliations:** Division of Evolution and Genomic Sciences, School of Biological Sciences, University of Manchester, Manchester, M13 9PT, UK; Department of Animal and Plant Sciences, University of Sheffield, Sheffield, S10 2TN, UK; Department of Biology, University of York, York, YO10 5DD, UK; Department of Evolution, Ecology and Behaviour, Institute of Integrative Biology, University of Liverpool, Liverpool, L69 7BZ, UK

## Abstract

Plasmids play an important role in bacterial evolution by transferring niche adaptive functional genes between lineages, thus driving genomic diversification. Bacterial genomes commonly contain multiple, coexisting plasmid replicons (i.e., plasmid coinfection), which could fuel adaptation by increasing the range of gene functions available to selection and allowing their recombination. However, plasmid coinfection is difficult to explain because the acquisition of plasmids typically incurs high fitness costs for the host cell. Here, we show that plasmid coinfection was stably maintained without positive selection for plasmid-encoded gene functions and was associated with compensatory evolution to reduce fitness costs. By contrast, with positive selection, plasmid coinfection was unstable despite compensatory evolution. Positive selection discriminated between differential fitness benefits of functionally redundant plasmid replicons, retaining only the more beneficial plasmid. These data suggest that while the efficiency of negative selection against plasmid fitness costs declines over time due to compensatory evolution, positive selection to maximise plasmid-derived fitness benefits remains efficient. Our findings help to explain the forces structuring bacterial genomes: Coexistence of multiple plasmids in a genome is likely to require either rare positive selection in nature or non-redundancy of accessory gene functions among coinfecting plasmids.

## Supplementary material for "Positive selection inhibits plasmid coexistence in bacterial genomes": DataS1

### Sheet: Plasmid Backbone cost
REPLICATE	TREATMENT	REFERENCE STRAIN	COMPETITOR	MERCURY	CFU/ml REFERENCE STRAIN START	CFU/ml COMPETITOR STRAIN START	CFU/ml END REFERENCE STRAIN END	CFU/ml END COMPETITOR STRAIN END	REFERENCE STRAIN RELATIVE FITNESS
A	SBW25(pQBR103) with 0 µM Hg (II) chloride	SBW25(pQBR103)	SBW25(Tn5042)	0 µM Hg (II) chloride	1500000	4250000	150000000	900000000	0.859899
A	SBW25(pQBR103) with 40 µM Hg (II) chloride	SBW25(pQBR103)	SBW25(Tn5042)	40 µM Hg (II) chloride	1500000	4250000	90000000	3470000000	0.610641
A	SBW25(pQBR57) with 0 µM Hg (II) chloride	SBW25(pQBR57)	SBW25(Tn5042)	0 µM Hg (II) chloride	12250000	5750000	2000000000	2100000000	0.863551
A	SBW25(pQBR57) with 40 µM Hg (II) chloride	SBW25(pQBR57)	SBW25(Tn5042)	40 µM Hg (II) chloride	12250000	5750000	150000000	1300000000	0.462119
A	SBW25(pQBR103+pQBR57) with 0 µM Hg (II) chloride	SBW25(pQBR103+pQBR57)	SBW25(Tn5042)	0 µM Hg (II) chloride	5250000	3250000	1050000000	950000000	0.933163
A	SBW25(pQBR103+pQBR57) with 40 µM Hg (II) chloride	SBW25(pQBR103+pQBR57)	SBW25(Tn5042)	40 µM Hg (II) chloride	5250000	3250000	150000000	500000000	0.665695
B	SBW25(pQBR103) with 0 µM Hg (II) chloride	SBW25(pQBR103)	SBW25(Tn5042)	0 µM Hg (II) chloride	2250000	8250000	100000000	1750000000	0.708256
B	SBW25(pQBR103) with 40 µM Hg (II) chloride	SBW25(pQBR103)	SBW25(Tn5042)	40 µM Hg (II) chloride	2250000	8250000	100000000	3700000000	0.621408
B	SBW25(pQBR57) with 0 µM Hg (II) chloride	SBW25(pQBR57)	SBW25(Tn5042)	0 µM Hg (II) chloride	18500000	8000000	2050000000	2250000000	0.834833
B	SBW25(pQBR57) with 40 µM Hg (II) chloride	SBW25(pQBR57)	SBW25(Tn5042)	40 µM Hg (II) chloride	18500000	8000000	1600000000	4400000000	0.706822
B	SBW25(pQBR103+pQBR57) with 0 µM Hg (II) chloride	SBW25(pQBR103+pQBR57)	SBW25(Tn5042)	0 µM Hg (II) chloride	4250000	2250000	1400000000	1700000000	0.874742
B	SBW25(pQBR103+pQBR57) with 40 µM Hg (II) chloride	SBW25(pQBR103+pQBR57)	SBW25(Tn5042)	40 µM Hg (II) chloride	4250000	2250000	1450000000	5000000000	0.756839
C	SBW25(pQBR103) with 0 µM Hg (II) chloride	SBW25(pQBR103)	SBW25(Tn5042)	0 µM Hg (II) chloride	5000000	5750000	300000000	2900000000	0.657909
C	SBW25(pQBR103) with 40 µM Hg (II) chloride	SBW25(pQBR103)	SBW25(Tn5042)	40 µM Hg (II) chloride	5000000	5750000	150000000	3850000000	0.522728
C	SBW25(pQBR57) with 40 µM Hg (II) chloride	SBW25(pQBR57)	SBW25(Tn5042)	40 µM Hg (II) chloride	26000000	6500000	300000000	950000000	0.490642
C	SBW25(pQBR103+pQBR57) with 0 µM Hg (II) chloride	SBW25(pQBR103+pQBR57)	SBW25(Tn5042)	0 µM Hg (II) chloride	3000000	2000000	850000000	1150000000	0.888621
C	SBW25(pQBR103+pQBR57) with 40 µM Hg (II) chloride	SBW25(pQBR103+pQBR57)	SBW25(Tn5042)	40 µM Hg (II) chloride	3000000	2000000	300000000	900000000	0.753803
D	SBW25(pQBR103) with 0 µM Hg (II) chloride	SBW25(pQBR103)	SBW25(Tn5042)	0 µM Hg (II) chloride	6500000	12500000	750000000	5100000000	0.789895
D	SBW25(pQBR103) with 40 µM Hg (II) chloride	SBW25(pQBR103)	SBW25(Tn5042)	40 µM Hg (II) chloride	6500000	12500000	100000000	4250000000	0.46893
D	SBW25(pQBR57) with 0 µM Hg (II) chloride	SBW25(pQBR57)	SBW25(Tn5042)	0 µM Hg (II) chloride	28500000	13250000	850000000	1150000000	0.760685
D	SBW25(pQBR57) with 40 µM Hg (II) chloride	SBW25(pQBR57)	SBW25(Tn5042)	40 µM Hg (II) chloride	28500000	13250000	850000000	1900000000	0.683769
D	SBW25(pQBR103+pQBR57) with 0 µM Hg (II) chloride	SBW25(pQBR103+pQBR57)	SBW25(Tn5042)	0 µM Hg (II) chloride	11750000	4000000	950000000	1750000000	0.722341
D	SBW25(pQBR103+pQBR57) with 40 µM Hg (II) chloride	SBW25(pQBR103+pQBR57)	SBW25(Tn5042)	40 µM Hg (II) chloride	11750000	4000000	1400000000	3550000000	0.704197
E	SBW25(pQBR103) with 0 µM Hg (II) chloride	SBW25(pQBR103)	SBW25(Tn5042)	0 µM Hg (II) chloride	4500000	6500000	100000000	2100000000	0.536717
E	SBW25(pQBR103) with 40 µM Hg (II) chloride	SBW25(pQBR103)	SBW25(Tn5042)	40 µM Hg (II) chloride	7000000	6500000	250000000	5900000000	0.524974
E	SBW25(pQBR57) with 0 µM Hg (II) chloride	SBW25(pQBR57)	SBW25(Tn5042)	0 µM Hg (II) chloride	13750000	8500000	1650000000	1600000000	0.914046
E	SBW25(pQBR57) with 40 µM Hg (II) chloride	SBW25(pQBR57)	SBW25(Tn5042)	40 µM Hg (II) chloride	13750000	8500000	450000000	1200000000	0.704687
E	SBW25(pQBR103+pQBR57) with 0 µM Hg (II) chloride	SBW25(pQBR103+pQBR57)	SBW25(Tn5042)	0 µM Hg (II) chloride	18750000	10000000	2450000000	4950000000	0.785334
E	SBW25(pQBR103+pQBR57) with 40 µM Hg (II) chloride	SBW25(pQBR103+pQBR57)	SBW25(Tn5042)	40 µM Hg (II) chloride	18750000	10000000	600000000	2300000000	0.637309
F	SBW25(pQBR103) with 40 µM Hg (II) chloride	SBW25(pQBR103)	SBW25(Tn5042)	40 µM Hg (II) chloride	1250000	2750000	50000000	1350000000	0.59534
F	SBW25(pQBR57) with 0 µM Hg (II) chloride	SBW25(pQBR57)	SBW25(Tn5042)	0 µM Hg (II) chloride	12250000	6750000	3250000000	3450000000	0.894862
F	SBW25(pQBR57) with 40 µM Hg (II) chloride	SBW25(pQBR57)	SBW25(Tn5042)	40 µM Hg (II) chloride	12250000	6750000	1300000000	3600000000	0.742871
F	SBW25(pQBR103+pQBR57) with 0 µM Hg (II) chloride	SBW25(pQBR103+pQBR57)	SBW25(Tn5042)	0 µM Hg (II) chloride	5750000	3250000	850000000	1900000000	0.78419
F	SBW25(pQBR103+pQBR57) with 40 µM Hg (II) chloride	SBW25(pQBR103+pQBR57)	SBW25(Tn5042)	40 µM Hg (II) chloride	5750000	3250000	350000000	1350000000	0.681472

### Sheet: Resistance and plasmid dynamic
REPLICATE	TREATMENT	TRANSFER	PLASMID TREATMENT	MERCURY TREATMENT	TOTAL DENSITY (CFU/ml)	RESISTANT DENSITY	MERCURY RESISTANT POPULATION PROPORTION	RESISTANCE GENOTYPE	END POINT PROPORTION RESISTANCE GENOTYPE	RESISTANT GENOTYPE DENSITY (CFU/ml)
A	SBW25(pQBR103) with 0µM Hg (II) chloride	0	pQBR103	0µM Hg (II) chloride	1380000000	1380000000	1	Tn5042	0	0
A	SBW25(pQBR103) with 0µM Hg (II) chloride	0	pQBR103	0µM Hg (II) chloride	1380000000	1380000000	1	pQBR103	1	1380000000
A	SBW25(pQBR103) with 0µM Hg (II) chloride	0	pQBR103	0µM Hg (II) chloride	1380000000	1380000000	1	pQBR103 + pQBR57	0	0
A	SBW25(pQBR103) with 0µM Hg (II) chloride	0	pQBR103	0µM Hg (II) chloride	1380000000	1380000000	1	pQBR57	0	0
A	SBW25(pQBR103) with 0µM Hg (II) chloride	10	pQBR103	0µM Hg (II) chloride	13200000000	11400000000	0.86	Tn5042	0	0
A	SBW25(pQBR103) with 0µM Hg (II) chloride	10	pQBR103	0µM Hg (II) chloride	13200000000	11400000000	0.86	pQBR103 + pQBR57	0	0
A	SBW25(pQBR103) with 0µM Hg (II) chloride	10	pQBR103	0µM Hg (II) chloride	13200000000	11400000000	0.86	pQBR57	0	0
A	SBW25(pQBR103) with 0µM Hg (II) chloride	10	pQBR103	0µM Hg (II) chloride	13200000000	11400000000	0.86	pQBR103	1	11400000000
A	SBW25(pQBR103) with 0µM Hg (II) chloride	20	pQBR103	0µM Hg (II) chloride	6800000000	4533333336	0.666667	pQBR103	1	4533333336
A	SBW25(pQBR103) with 0µM Hg (II) chloride	20	pQBR103	0µM Hg (II) chloride	6800000000	4533333336	0.666667	Tn5042	0	0
A	SBW25(pQBR103) with 0µM Hg (II) chloride	20	pQBR103	0µM Hg (II) chloride	6800000000	4533333336	0.666667	pQBR57	0	0
A	SBW25(pQBR103) with 0µM Hg (II) chloride	20	pQBR103	0µM Hg (II) chloride	6800000000	4533333336	0.666667	pQBR103 + pQBR57	0	0
A	SBW25(pQBR103) with 0µM Hg (II) chloride	30	pQBR103	0µM Hg (II) chloride	17100000000	15156818176	0.886364	pQBR103 + pQBR57	0	0
A	SBW25(pQBR103) with 0µM Hg (II) chloride	30	pQBR103	0µM Hg (II) chloride	17100000000	15156818176	0.886364	pQBR103	1	15156818176
A	SBW25(pQBR103) with 0µM Hg (II) chloride	30	pQBR103	0µM Hg (II) chloride	17100000000	15156818176	0.886364	pQBR57	0	0
A	SBW25(pQBR103) with 0µM Hg (II) chloride	30	pQBR103	0µM Hg (II) chloride	17100000000	15156818176	0.886364	Tn5042	0	0
A	SBW25(pQBR103) with 0µM Hg (II) chloride	40	pQBR103	0µM Hg (II) chloride	1850000000	1737878787	0.939394	pQBR57	0	0
A	SBW25(pQBR103) with 0µM Hg (II) chloride	40	pQBR103	0µM Hg (II) chloride	1850000000	1737878787	0.939394	pQBR103 + pQBR57	0	0
A	SBW25(pQBR103) with 0µM Hg (II) chloride	40	pQBR103	0µM Hg (II) chloride	1850000000	1737878787	0.939394	pQBR103	1	1737878787
A	SBW25(pQBR103) with 0µM Hg (II) chloride	40	pQBR103	0µM Hg (II) chloride	1850000000	1737878787	0.939394	Tn5042	0	0
A	SBW25(pQBR57) with 0µM Hg (II) chloride	0	pQBR57	0µM Hg (II) chloride	2180000000	2180000000	1	pQBR57	1	2180000000
A	SBW25(pQBR57) with 0µM Hg (II) chloride	0	pQBR57	0µM Hg (II) chloride	2180000000	2180000000	1	pQBR103 + pQBR57	0	0
A	SBW25(pQBR57) with 0µM Hg (II) chloride	0	pQBR57	0µM Hg (II) chloride	2180000000	2180000000	1	Tn5042	0	0
A	SBW25(pQBR57) with 0µM Hg (II) chloride	0	pQBR57	0µM Hg (II) chloride	2180000000	2180000000	1	pQBR103	0	0
A	SBW25(pQBR57) with 0µM Hg (II) chloride	10	pQBR57	0µM Hg (II) chloride	12000000000	10846153848	0.903846	Tn5042	0	0
A	SBW25(pQBR57) with 0µM Hg (II) chloride	10	pQBR57	0µM Hg (II) chloride	12000000000	10846153848	0.903846	pQBR57	1	10846153848
A	SBW25(pQBR57) with 0µM Hg (II) chloride	10	pQBR57	0µM Hg (II) chloride	12000000000	10846153848	0.903846	pQBR103 + pQBR57	0	0
A	SBW25(pQBR57) with 0µM Hg (II) chloride	10	pQBR57	0µM Hg (II) chloride	12000000000	10846153848	0.903846	pQBR103	0	0
A	SBW25(pQBR57) with 0µM Hg (II) chloride	20	pQBR57	0µM Hg (II) chloride	38800000000	12845945943	0.331081	pQBR57	0.916667	11775450452
A	SBW25(pQBR57) with 0µM Hg (II) chloride	20	pQBR57	0µM Hg (II) chloride	38800000000	12845945943	0.331081	pQBR103 + pQBR57	0	0
A	SBW25(pQBR57) with 0µM Hg (II) chloride	20	pQBR57	0µM Hg (II) chloride	38800000000	12845945943	0.331081	Tn5042	0.0833333	1070495491
A	SBW25(pQBR57) with 0µM Hg (II) chloride	20	pQBR57	0µM Hg (II) chloride	38800000000	12845945943	0.331081	pQBR103	0	0
A	SBW25(pQBR57) with 0µM Hg (II) chloride	30	pQBR57	0µM Hg (II) chloride	8600000000	1343750000	0.15625	pQBR57	0.958333	1287760416
A	SBW25(pQBR57) with 0µM Hg (II) chloride	30	pQBR57	0µM Hg (II) chloride	8600000000	1343750000	0.15625	Tn5042	0.0416667	5.59896e+07
A	SBW25(pQBR57) with 0µM Hg (II) chloride	30	pQBR57	0µM Hg (II) chloride	8600000000	1343750000	0.15625	pQBR103 + pQBR57	0	0
A	SBW25(pQBR57) with 0µM Hg (II) chloride	30	pQBR57	0µM Hg (II) chloride	8600000000	1343750000	0.15625	pQBR103	0	0
A	SBW25(pQBR57) with 0µM Hg (II) chloride	40	pQBR57	0µM Hg (II) chloride	10700000000	8.91667e+08	0.0833333	pQBR103	0	0
A	SBW25(pQBR57) with 0µM Hg (II) chloride	40	pQBR57	0µM Hg (II) chloride	10700000000	8.91667e+08	0.0833333	Tn5042	0.0416667	3.71528e+07
A	SBW25(pQBR57) with 0µM Hg (II) chloride	40	pQBR57	0µM Hg (II) chloride	10700000000	8.91667e+08	0.0833333	pQBR57	0.958333	8.54514e+08
A	SBW25(pQBR57) with 0µM Hg (II) chloride	40	pQBR57	0µM Hg (II) chloride	10700000000	8.91667e+08	0.0833333	pQBR103 + pQBR57	0	0
A	SBW25(pQBR103+pQBR57) with 0µM Hg (II) chloride	0	both	0µM Hg (II) chloride	1740000000	1740000000	1	Tn5042	0	0
A	SBW25(pQBR103+pQBR57) with 0µM Hg (II) chloride	0	both	0µM Hg (II) chloride	1740000000	1740000000	1	pQBR57	0	0
A	SBW25(pQBR103+pQBR57) with 0µM Hg (II) chloride	0	both	0µM Hg (II) chloride	1740000000	1740000000	1	pQBR103	0	0
A	SBW25(pQBR103+pQBR57) with 0µM Hg (II) chloride	0	both	0µM Hg (II) chloride	1740000000	1740000000	1	pQBR103 + pQBR57	1	1740000000
A	SBW25(pQBR103+pQBR57) with 0µM Hg (II) chloride	10	both	0µM Hg (II) chloride	10200000000	10200000000	1	pQBR103 + pQBR57	1	10200000000
A	SBW25(pQBR103+pQBR57) with 0µM Hg (II) chloride	10	both	0µM Hg (II) chloride	10200000000	10200000000	1	pQBR57	0	0
A	SBW25(pQBR103+pQBR57) with 0µM Hg (II) chloride	10	both	0µM Hg (II) chloride	10200000000	10200000000	1	pQBR103	0	0
A	SBW25(pQBR103+pQBR57) with 0µM Hg (II) chloride	10	both	0µM Hg (II) chloride	10200000000	10200000000	1	Tn5042	0	0
A	SBW25(pQBR103+pQBR57) with 0µM Hg (II) chloride	20	both	0µM Hg (II) chloride	22200000000	22200000000	1	pQBR57	0	0
A	SBW25(pQBR103+pQBR57) with 0µM Hg (II) chloride	20	both	0µM Hg (II) chloride	22200000000	22200000000	1	Tn5042	0	0
A	SBW25(pQBR103+pQBR57) with 0µM Hg (II) chloride	20	both	0µM Hg (II) chloride	22200000000	22200000000	1	pQBR103 + pQBR57	0.958333	21274999993
A	SBW25(pQBR103+pQBR57) with 0µM Hg (II) chloride	20	both	0µM Hg (II) chloride	22200000000	22200000000	1	pQBR103	0.0416667	9.25e+08
A	SBW25(pQBR103+pQBR57) with 0µM Hg (II) chloride	30	both	0µM Hg (II) chloride	8000000000	8000000000	1	pQBR103 + pQBR57	0.75	6000000000
A	SBW25(pQBR103+pQBR57) with 0µM Hg (II) chloride	30	both	0µM Hg (II) chloride	8000000000	8000000000	1	Tn5042	0	0
A	SBW25(pQBR103+pQBR57) with 0µM Hg (II) chloride	30	both	0µM Hg (II) chloride	8000000000	8000000000	1	pQBR57	0	0
A	SBW25(pQBR103+pQBR57) with 0µM Hg (II) chloride	30	both	0µM Hg (II) chloride	8000000000	8000000000	1	pQBR103	0.25	2000000000
A	SBW25(pQBR103+pQBR57) with 0µM Hg (II) chloride	40	both	0µM Hg (II) chloride	10600000000	10600000000	1	pQBR57	0	0
A	SBW25(pQBR103+pQBR57) with 0µM Hg (II) chloride	40	both	0µM Hg (II) chloride	10600000000	10600000000	1	pQBR103	0.25	2650000000
A	SBW25(pQBR103+pQBR57) with 0µM Hg (II) chloride	40	both	0µM Hg (II) chloride	10600000000	10600000000	1	pQBR103 + pQBR57	0.75	7950000000
A	SBW25(pQBR103+pQBR57) with 0µM Hg (II) chloride	40	both	0µM Hg (II) chloride	10600000000	10600000000	1	Tn5042	0	0
A	SBW25(pQBR103) with 40µM Hg (II) chloride	0	pQBR103	40µM Hg (II) chloride	2220000000	2220000000	1	pQBR103 + pQBR57	0	0
A	SBW25(pQBR103) with 40µM Hg (II) chloride	0	pQBR103	40µM Hg (II) chloride	2220000000	2220000000	1	Tn5042	0	0
A	SBW25(pQBR103) with 40µM Hg (II) chloride	0	pQBR103	40µM Hg (II) chloride	2220000000	2220000000	1	pQBR57	0	0
A	SBW25(pQBR103) with 40µM Hg (II) chloride	0	pQBR103	40µM Hg (II) chloride	2220000000	2220000000	1	pQBR103	1	2220000000
A	SBW25(pQBR103) with 40µM Hg (II) chloride	10	pQBR103	40µM Hg (II) chloride	6540000000	4970400000	0.76	pQBR103 + pQBR57	0	0
A	SBW25(pQBR103) with 40µM Hg (II) chloride	10	pQBR103	40µM Hg (II) chloride	6540000000	4970400000	0.76	pQBR57	0	0
A	SBW25(pQBR103) with 40µM Hg (II) chloride	10	pQBR103	40µM Hg (II) chloride	6540000000	4970400000	0.76	pQBR103	1	4970400000
A	SBW25(pQBR103) with 40µM Hg (II) chloride	10	pQBR103	40µM Hg (II) chloride	6540000000	4970400000	0.76	Tn5042	0	0
A	SBW25(pQBR103) with 40µM Hg (II) chloride	20	pQBR103	40µM Hg (II) chloride	22200000000	22200000000	1	pQBR103 + pQBR57	0	0
A	SBW25(pQBR103) with 40µM Hg (II) chloride	20	pQBR103	40µM Hg (II) chloride	22200000000	22200000000	1	pQBR57	0	0
A	SBW25(pQBR103) with 40µM Hg (II) chloride	20	pQBR103	40µM Hg (II) chloride	22200000000	22200000000	1	Tn5042	0.0416667	9.25e+08
A	SBW25(pQBR103) with 40µM Hg (II) chloride	20	pQBR103	40µM Hg (II) chloride	22200000000	22200000000	1	pQBR103	0.958333	21274999993
A	SBW25(pQBR103) with 40µM Hg (II) chloride	30	pQBR103	40µM Hg (II) chloride	7400000000	7115384619	0.961538	pQBR57	0	0
A	SBW25(pQBR103) with 40µM Hg (II) chloride	30	pQBR103	40µM Hg (II) chloride	7400000000	7115384619	0.961538	Tn5042	0	0
A	SBW25(pQBR103) with 40µM Hg (II) chloride	30	pQBR103	40µM Hg (II) chloride	7400000000	7115384619	0.961538	pQBR103	1	7115384619
A	SBW25(pQBR103) with 40µM Hg (II) chloride	30	pQBR103	40µM Hg (II) chloride	7400000000	7115384619	0.961538	pQBR103 + pQBR57	0	0
A	SBW25(pQBR103) with 40µM Hg (II) chloride	40	pQBR103	40µM Hg (II) chloride	11500000000	11500000000	1	pQBR103 + pQBR57	0	0
A	SBW25(pQBR103) with 40µM Hg (II) chloride	40	pQBR103	40µM Hg (II) chloride	11500000000	11500000000	1	pQBR57	0	0
A	SBW25(pQBR103) with 40µM Hg (II) chloride	40	pQBR103	40µM Hg (II) chloride	11500000000	11500000000	1	pQBR103	1	11500000000
A	SBW25(pQBR103) with 40µM Hg (II) chloride	40	pQBR103	40µM Hg (II) chloride	11500000000	11500000000	1	Tn5042	0	0
A	SBW25(pQBR57) with 40µM Hg (II) chloride	0	pQBR57	40µM Hg (II) chloride	514000000	514000000	1	Tn5042	0	0
A	SBW25(pQBR57) with 40µM Hg (II) chloride	0	pQBR57	40µM Hg (II) chloride	514000000	514000000	1	pQBR103	0	0
A	SBW25(pQBR57) with 40µM Hg (II) chloride	0	pQBR57	40µM Hg (II) chloride	514000000	514000000	1	pQBR103 + pQBR57	0	0
A	SBW25(pQBR57) with 40µM Hg (II) chloride	0	pQBR57	40µM Hg (II) chloride	514000000	514000000	1	pQBR57	1	514000000
A	SBW25(pQBR57) with 40µM Hg (II) chloride	10	pQBR57	40µM Hg (II) chloride	10200000000	10200000000	1	pQBR103 + pQBR57	0	0
A	SBW25(pQBR57) with 40µM Hg (II) chloride	10	pQBR57	40µM Hg (II) chloride	10200000000	10200000000	1	pQBR103	0	0
A	SBW25(pQBR57) with 40µM Hg (II) chloride	10	pQBR57	40µM Hg (II) chloride	10200000000	10200000000	1	pQBR57	0.958333	9774999997
A	SBW25(pQBR57) with 40µM Hg (II) chloride	10	pQBR57	40µM Hg (II) chloride	10200000000	10200000000	1	Tn5042	0.0416667	4.25e+08
A	SBW25(pQBR57) with 40µM Hg (II) chloride	20	pQBR57	40µM Hg (II) chloride	27400000000	27400000000	1	pQBR103 + pQBR57	0	0
A	SBW25(pQBR57) with 40µM Hg (II) chloride	20	pQBR57	40µM Hg (II) chloride	27400000000	27400000000	1	pQBR57	1	27400000000
A	SBW25(pQBR57) with 40µM Hg (II) chloride	20	pQBR57	40µM Hg (II) chloride	27400000000	27400000000	1	Tn5042	0	0
A	SBW25(pQBR57) with 40µM Hg (II) chloride	20	pQBR57	40µM Hg (II) chloride	27400000000	27400000000	1	pQBR103	0	0
A	SBW25(pQBR57) with 40µM Hg (II) chloride	30	pQBR57	40µM Hg (II) chloride	14400000000	14400000000	1	pQBR103 + pQBR57	0	0
A	SBW25(pQBR57) with 40µM Hg (II) chloride	30	pQBR57	40µM Hg (II) chloride	14400000000	14400000000	1	pQBR103	0	0
A	SBW25(pQBR57) with 40µM Hg (II) chloride	30	pQBR57	40µM Hg (II) chloride	14400000000	14400000000	1	Tn5042	0.541667	7800000005
A	SBW25(pQBR57) with 40µM Hg (II) chloride	30	pQBR57	40µM Hg (II) chloride	14400000000	14400000000	1	pQBR57	0.458333	6599999995
A	SBW25(pQBR57) with 40µM Hg (II) chloride	40	pQBR57	40µM Hg (II) chloride	19000000000	19000000000	1	Tn5042	0.791667	15041666673
A	SBW25(pQBR57) with 40µM Hg (II) chloride	40	pQBR57	40µM Hg (II) chloride	19000000000	19000000000	1	pQBR103	0	0
A	SBW25(pQBR57) with 40µM Hg (II) chloride	40	pQBR57	40µM Hg (II) chloride	19000000000	19000000000	1	pQBR103 + pQBR57	0	0
A	SBW25(pQBR57) with 40µM Hg (II) chloride	40	pQBR57	40µM Hg (II) chloride	19000000000	19000000000	1	pQBR57	0.208333	3958333327
A	SBW25(pQBR103+pQBR57) with 40µM Hg (II) chloride	0	both	40µM Hg (II) chloride	322000000	322000000	1	pQBR57	0	0
A	SBW25(pQBR103+pQBR57) with 40µM Hg (II) chloride	0	both	40µM Hg (II) chloride	322000000	322000000	1	Tn5042	0	0
A	SBW25(pQBR103+pQBR57) with 40µM Hg (II) chloride	0	both	40µM Hg (II) chloride	322000000	322000000	1	pQBR103	0	0
A	SBW25(pQBR103+pQBR57) with 40µM Hg (II) chloride	0	both	40µM Hg (II) chloride	322000000	322000000	1	pQBR103 + pQBR57	1	322000000
A	SBW25(pQBR103+pQBR57) with 40µM Hg (II) chloride	10	both	40µM Hg (II) chloride	10400000000	10400000000	1	pQBR103 + pQBR57	1	10400000000
A	SBW25(pQBR103+pQBR57) with 40µM Hg (II) chloride	10	both	40µM Hg (II) chloride	10400000000	10400000000	1	Tn5042	0	0
A	SBW25(pQBR103+pQBR57) with 40µM Hg (II) chloride	10	both	40µM Hg (II) chloride	10400000000	10400000000	1	pQBR57	0	0
A	SBW25(pQBR103+pQBR57) with 40µM Hg (II) chloride	10	both	40µM Hg (II) chloride	10400000000	10400000000	1	pQBR103	0	0
A	SBW25(pQBR103+pQBR57) with 40µM Hg (II) chloride	20	both	40µM Hg (II) chloride	12000000000	12000000000	1	Tn5042	0	0
A	SBW25(pQBR103+pQBR57) with 40µM Hg (II) chloride	20	both	40µM Hg (II) chloride	12000000000	12000000000	1	pQBR57	0	0
A	SBW25(pQBR103+pQBR57) with 40µM Hg (II) chloride	20	both	40µM Hg (II) chloride	12000000000	12000000000	1	pQBR103	0.875	10500000000
A	SBW25(pQBR103+pQBR57) with 40µM Hg (II) chloride	20	both	40µM Hg (II) chloride	12000000000	12000000000	1	pQBR103 + pQBR57	0.125	1500000000
A	SBW25(pQBR103+pQBR57) with 40µM Hg (II) chloride	30	both	40µM Hg (II) chloride	5250000000	5250000000	1	pQBR103	1	5250000000
A	SBW25(pQBR103+pQBR57) with 40µM Hg (II) chloride	30	both	40µM Hg (II) chloride	5250000000	5250000000	1	Tn5042	0	0
A	SBW25(pQBR103+pQBR57) with 40µM Hg (II) chloride	30	both	40µM Hg (II) chloride	5250000000	5250000000	1	pQBR103 + pQBR57	0	0
A	SBW25(pQBR103+pQBR57) with 40µM Hg (II) chloride	30	both	40µM Hg (II) chloride	5250000000	5250000000	1	pQBR57	0	0
A	SBW25(pQBR103+pQBR57) with 40µM Hg (II) chloride	40	both	40µM Hg (II) chloride	12800000000	12800000000	1	pQBR103	1	12800000000
A	SBW25(pQBR103+pQBR57) with 40µM Hg (II) chloride	40	both	40µM Hg (II) chloride	12800000000	12800000000	1	Tn5042	0	0
A	SBW25(pQBR103+pQBR57) with 40µM Hg (II) chloride	40	both	40µM Hg (II) chloride	12800000000	12800000000	1	pQBR103 + pQBR57	0	0
A	SBW25(pQBR103+pQBR57) with 40µM Hg (II) chloride	40	both	40µM Hg (II) chloride	12800000000	12800000000	1	pQBR57	0	0
B	SBW25(pQBR103) with 0µM Hg (II) chloride	0	pQBR103	0µM Hg (II) chloride	600000000	540000000	0.9	pQBR103 + pQBR57	0	0
B	SBW25(pQBR103) with 0µM Hg (II) chloride	0	pQBR103	0µM Hg (II) chloride	600000000	540000000	0.9	pQBR57	0	0
B	SBW25(pQBR103) with 0µM Hg (II) chloride	0	pQBR103	0µM Hg (II) chloride	600000000	540000000	0.9	Tn5042	0	0
B	SBW25(pQBR103) with 0µM Hg (II) chloride	0	pQBR103	0µM Hg (II) chloride	600000000	540000000	0.9	pQBR103	1	540000000
B	SBW25(pQBR103) with 0µM Hg (II) chloride	10	pQBR103	0µM Hg (II) chloride	1120000000	6.82927e+08	0.609756	pQBR103 + pQBR57	0	0
B	SBW25(pQBR103) with 0µM Hg (II) chloride	10	pQBR103	0µM Hg (II) chloride	1120000000	6.82927e+08	0.609756	pQBR103	1	6.82927e+08
B	SBW25(pQBR103) with 0µM Hg (II) chloride	10	pQBR103	0µM Hg (II) chloride	1120000000	6.82927e+08	0.609756	Tn5042	0	0
B	SBW25(pQBR103) with 0µM Hg (II) chloride	10	pQBR103	0µM Hg (II) chloride	1120000000	6.82927e+08	0.609756	pQBR57	0	0
B	SBW25(pQBR103) with 0µM Hg (II) chloride	20	pQBR103	0µM Hg (II) chloride	19800000000	10661538452	0.538462	Tn5042	0	0
B	SBW25(pQBR103) with 0µM Hg (II) chloride	20	pQBR103	0µM Hg (II) chloride	19800000000	10661538452	0.538462	pQBR103 + pQBR57	0	0
B	SBW25(pQBR103) with 0µM Hg (II) chloride	20	pQBR103	0µM Hg (II) chloride	19800000000	10661538452	0.538462	pQBR103	1	10661538452
B	SBW25(pQBR103) with 0µM Hg (II) chloride	20	pQBR103	0µM Hg (II) chloride	19800000000	10661538452	0.538462	pQBR57	0	0
B	SBW25(pQBR103) with 0µM Hg (II) chloride	30	pQBR103	0µM Hg (II) chloride	9850000000	9302777773	0.944444	pQBR57	0	0
B	SBW25(pQBR103) with 0µM Hg (II) chloride	30	pQBR103	0µM Hg (II) chloride	9850000000	9302777773	0.944444	Tn5042	0	0
B	SBW25(pQBR103) with 0µM Hg (II) chloride	30	pQBR103	0µM Hg (II) chloride	9850000000	9302777773	0.944444	pQBR103	1	9302777773
B	SBW25(pQBR103) with 0µM Hg (II) chloride	30	pQBR103	0µM Hg (II) chloride	9850000000	9302777773	0.944444	pQBR103 + pQBR57	0	0
B	SBW25(pQBR103) with 0µM Hg (II) chloride	40	pQBR103	0µM Hg (II) chloride	5750000000	5208823530	0.905882	pQBR103 + pQBR57	0	0
B	SBW25(pQBR103) with 0µM Hg (II) chloride	40	pQBR103	0µM Hg (II) chloride	5750000000	5208823530	0.905882	pQBR57	0	0
B	SBW25(pQBR103) with 0µM Hg (II) chloride	40	pQBR103	0µM Hg (II) chloride	5750000000	5208823530	0.905882	Tn5042	0	0
B	SBW25(pQBR103) with 0µM Hg (II) chloride	40	pQBR103	0µM Hg (II) chloride	5750000000	5208823530	0.905882	pQBR103	1	5208823530
B	SBW25(pQBR57) with 0µM Hg (II) chloride	0	pQBR57	0µM Hg (II) chloride	2880000000	2880000000	1	Tn5042	0	0
B	SBW25(pQBR57) with 0µM Hg (II) chloride	0	pQBR57	0µM Hg (II) chloride	2880000000	2880000000	1	pQBR103 + pQBR57	0	0
B	SBW25(pQBR57) with 0µM Hg (II) chloride	0	pQBR57	0µM Hg (II) chloride	2880000000	2880000000	1	pQBR57	1	2880000000
B	SBW25(pQBR57) with 0µM Hg (II) chloride	0	pQBR57	0µM Hg (II) chloride	2880000000	2880000000	1	pQBR103	0	0
B	SBW25(pQBR57) with 0µM Hg (II) chloride	10	pQBR57	0µM Hg (II) chloride	10600000000	10600000000	1	pQBR57	1	10600000000
B	SBW25(pQBR57) with 0µM Hg (II) chloride	10	pQBR57	0µM Hg (II) chloride	10600000000	10600000000	1	pQBR103 + pQBR57	0	0
B	SBW25(pQBR57) with 0µM Hg (II) chloride	10	pQBR57	0µM Hg (II) chloride	10600000000	10600000000	1	pQBR103	0	0
B	SBW25(pQBR57) with 0µM Hg (II) chloride	10	pQBR57	0µM Hg (II) chloride	10600000000	10600000000	1	Tn5042	0	0
B	SBW25(pQBR57) with 0µM Hg (II) chloride	20	pQBR57	0µM Hg (II) chloride	16600000000	14634210520	0.881579	pQBR103 + pQBR57	0	0
B	SBW25(pQBR57) with 0µM Hg (II) chloride	20	pQBR57	0µM Hg (II) chloride	16600000000	14634210520	0.881579	Tn5042	0	0
B	SBW25(pQBR57) with 0µM Hg (II) chloride	20	pQBR57	0µM Hg (II) chloride	16600000000	14634210520	0.881579	pQBR57	1	14634210520
B	SBW25(pQBR57) with 0µM Hg (II) chloride	20	pQBR57	0µM Hg (II) chloride	16600000000	14634210520	0.881579	pQBR103	0	0
B	SBW25(pQBR57) with 0µM Hg (II) chloride	30	pQBR57	0µM Hg (II) chloride	12800000000	11337142861	0.885714	pQBR103 + pQBR57	0	0
B	SBW25(pQBR57) with 0µM Hg (II) chloride	30	pQBR57	0µM Hg (II) chloride	12800000000	11337142861	0.885714	pQBR103	0	0
B	SBW25(pQBR57) with 0µM Hg (II) chloride	30	pQBR57	0µM Hg (II) chloride	12800000000	11337142861	0.885714	pQBR57	1	11337142861
B	SBW25(pQBR57) with 0µM Hg (II) chloride	30	pQBR57	0µM Hg (II) chloride	12800000000	11337142861	0.885714	Tn5042	0	0
B	SBW25(pQBR57) with 0µM Hg (II) chloride	40	pQBR57	0µM Hg (II) chloride	21400000000	18448275872	0.862069	pQBR103 + pQBR57	0	0
B	SBW25(pQBR57) with 0µM Hg (II) chloride	40	pQBR57	0µM Hg (II) chloride	21400000000	18448275872	0.862069	Tn5042	0	0
B	SBW25(pQBR57) with 0µM Hg (II) chloride	40	pQBR57	0µM Hg (II) chloride	21400000000	18448275872	0.862069	pQBR57	1	18448275872
B	SBW25(pQBR57) with 0µM Hg (II) chloride	40	pQBR57	0µM Hg (II) chloride	21400000000	18448275872	0.862069	pQBR103	0	0
B	SBW25(pQBR103+pQBR57) with 0µM Hg (II) chloride	0	both	0µM Hg (II) chloride	2560000000	2560000000	1	pQBR103	0	0
B	SBW25(pQBR103+pQBR57) with 0µM Hg (II) chloride	0	both	0µM Hg (II) chloride	2560000000	2560000000	1	pQBR57	0	0
B	SBW25(pQBR103+pQBR57) with 0µM Hg (II) chloride	0	both	0µM Hg (II) chloride	2560000000	2560000000	1	Tn5042	0	0
B	SBW25(pQBR103+pQBR57) with 0µM Hg (II) chloride	0	both	0µM Hg (II) chloride	2560000000	2560000000	1	pQBR103 + pQBR57	1	2560000000
B	SBW25(pQBR103+pQBR57) with 0µM Hg (II) chloride	10	both	0µM Hg (II) chloride	12200000000	12200000000	1	Tn5042	0	0
B	SBW25(pQBR103+pQBR57) with 0µM Hg (II) chloride	10	both	0µM Hg (II) chloride	12200000000	12200000000	1	pQBR103	0	0
B	SBW25(pQBR103+pQBR57) with 0µM Hg (II) chloride	10	both	0µM Hg (II) chloride	12200000000	12200000000	1	pQBR103 + pQBR57	1	12200000000
B	SBW25(pQBR103+pQBR57) with 0µM Hg (II) chloride	10	both	0µM Hg (II) chloride	12200000000	12200000000	1	pQBR57	0	0
B	SBW25(pQBR103+pQBR57) with 0µM Hg (II) chloride	20	both	0µM Hg (II) chloride	13200000000	13200000000	1	pQBR103	0.125	1650000000
B	SBW25(pQBR103+pQBR57) with 0µM Hg (II) chloride	20	both	0µM Hg (II) chloride	13200000000	13200000000	1	pQBR57	0	0
B	SBW25(pQBR103+pQBR57) with 0µM Hg (II) chloride	20	both	0µM Hg (II) chloride	13200000000	13200000000	1	pQBR103 + pQBR57	0.875	11600000000
B	SBW25(pQBR103+pQBR57) with 0µM Hg (II) chloride	20	both	0µM Hg (II) chloride	13200000000	13200000000	1	Tn5042	0	0
B	SBW25(pQBR103+pQBR57) with 0µM Hg (II) chloride	30	both	0µM Hg (II) chloride	9950000000	9950000000	1	pQBR57	0	0
B	SBW25(pQBR103+pQBR57) with 0µM Hg (II) chloride	30	both	0µM Hg (II) chloride	9950000000	9950000000	1	Tn5042	0	0
B	SBW25(pQBR103+pQBR57) with 0µM Hg (II) chloride	30	both	0µM Hg (II) chloride	9950000000	9950000000	1	pQBR103	0.125	1243750000
B	SBW25(pQBR103+pQBR57) with 0µM Hg (II) chloride	30	both	0µM Hg (II) chloride	9950000000	9950000000	1	pQBR103 + pQBR57	0.875	8706250000
B	SBW25(pQBR103+pQBR57) with 0µM Hg (II) chloride	40	both	0µM Hg (II) chloride	10400000000	9409523812	0.904762	pQBR57	0	0
B	SBW25(pQBR103+pQBR57) with 0µM Hg (II) chloride	40	both	0µM Hg (II) chloride	10400000000	9409523812	0.904762	Tn5042	0	0
B	SBW25(pQBR103+pQBR57) with 0µM Hg (II) chloride	40	both	0µM Hg (II) chloride	10400000000	9409523812	0.904762	pQBR103 + pQBR57	0.833333	7841269840
B	SBW25(pQBR103+pQBR57) with 0µM Hg (II) chloride	40	both	0µM Hg (II) chloride	10400000000	9409523812	0.904762	pQBR103	0.166667	1568253972
B	SBW25(pQBR103) with 40µM Hg (II) chloride	0	pQBR103	40µM Hg (II) chloride	1280000000	1280000000	1	pQBR57	0	0
B	SBW25(pQBR103) with 40µM Hg (II) chloride	0	pQBR103	40µM Hg (II) chloride	1280000000	1280000000	1	pQBR103 + pQBR57	0	0
B	SBW25(pQBR103) with 40µM Hg (II) chloride	0	pQBR103	40µM Hg (II) chloride	1280000000	1280000000	1	pQBR103	1	1280000000
B	SBW25(pQBR103) with 40µM Hg (II) chloride	0	pQBR103	40µM Hg (II) chloride	1280000000	1280000000	1	Tn5042	0	0
B	SBW25(pQBR103) with 40µM Hg (II) chloride	10	pQBR103	40µM Hg (II) chloride	9000000000	9000000000	1	pQBR103	1	9000000000
B	SBW25(pQBR103) with 40µM Hg (II) chloride	10	pQBR103	40µM Hg (II) chloride	9000000000	9000000000	1	pQBR103 + pQBR57	0	0
B	SBW25(pQBR103) with 40µM Hg (II) chloride	10	pQBR103	40µM Hg (II) chloride	9000000000	9000000000	1	Tn5042	0	0
B	SBW25(pQBR103) with 40µM Hg (II) chloride	10	pQBR103	40µM Hg (II) chloride	9000000000	9000000000	1	pQBR57	0	0
B	SBW25(pQBR103) with 40µM Hg (II) chloride	20	pQBR103	40µM Hg (II) chloride	21400000000	21400000000	1	pQBR103	1	21400000000
B	SBW25(pQBR103) with 40µM Hg (II) chloride	20	pQBR103	40µM Hg (II) chloride	21400000000	21400000000	1	Tn5042	0	0
B	SBW25(pQBR103) with 40µM Hg (II) chloride	20	pQBR103	40µM Hg (II) chloride	21400000000	21400000000	1	pQBR57	0	0
B	SBW25(pQBR103) with 40µM Hg (II) chloride	20	pQBR103	40µM Hg (II) chloride	21400000000	21400000000	1	pQBR103 + pQBR57	0	0
B	SBW25(pQBR103) with 40µM Hg (II) chloride	30	pQBR103	40µM Hg (II) chloride	14600000000	14600000000	1	pQBR103 + pQBR57	0	0
B	SBW25(pQBR103) with 40µM Hg (II) chloride	30	pQBR103	40µM Hg (II) chloride	14600000000	14600000000	1	pQBR103	0.958333	13991666662
B	SBW25(pQBR103) with 40µM Hg (II) chloride	30	pQBR103	40µM Hg (II) chloride	14600000000	14600000000	1	pQBR57	0	0
B	SBW25(pQBR103) with 40µM Hg (II) chloride	30	pQBR103	40µM Hg (II) chloride	14600000000	14600000000	1	Tn5042	0.0416667	6.08333e+08
B	SBW25(pQBR103) with 40µM Hg (II) chloride	40	pQBR103	40µM Hg (II) chloride	9400000000	9400000000	1	pQBR103	0.541667	5091666670
B	SBW25(pQBR103) with 40µM Hg (II) chloride	40	pQBR103	40µM Hg (II) chloride	9400000000	9400000000	1	Tn5042	0.458333	4308333330
B	SBW25(pQBR103) with 40µM Hg (II) chloride	40	pQBR103	40µM Hg (II) chloride	9400000000	9400000000	1	pQBR57	0	0
B	SBW25(pQBR103) with 40µM Hg (II) chloride	40	pQBR103	40µM Hg (II) chloride	9400000000	9400000000	1	pQBR103 + pQBR57	0	0
B	SBW25(pQBR57) with 40µM Hg (II) chloride	0	pQBR57	40µM Hg (II) chloride	1960000000	1960000000	1	pQBR103	0	0
B	SBW25(pQBR57) with 40µM Hg (II) chloride	0	pQBR57	40µM Hg (II) chloride	1960000000	1960000000	1	pQBR103 + pQBR57	0	0
B	SBW25(pQBR57) with 40µM Hg (II) chloride	0	pQBR57	40µM Hg (II) chloride	1960000000	1960000000	1	Tn5042	0	0
B	SBW25(pQBR57) with 40µM Hg (II) chloride	0	pQBR57	40µM Hg (II) chloride	1960000000	1960000000	1	pQBR57	1	1960000000
B	SBW25(pQBR57) with 40µM Hg (II) chloride	10	pQBR57	40µM Hg (II) chloride	9200000000	9200000000	1	Tn5042	0	0
B	SBW25(pQBR57) with 40µM Hg (II) chloride	10	pQBR57	40µM Hg (II) chloride	9200000000	9200000000	1	pQBR57	1	9200000000
B	SBW25(pQBR57) with 40µM Hg (II) chloride	10	pQBR57	40µM Hg (II) chloride	9200000000	9200000000	1	pQBR103	0	0
B	SBW25(pQBR57) with 40µM Hg (II) chloride	10	pQBR57	40µM Hg (II) chloride	9200000000	9200000000	1	pQBR103 + pQBR57	0	0
B	SBW25(pQBR57) with 40µM Hg (II) chloride	20	pQBR57	40µM Hg (II) chloride	15800000000	15800000000	1	Tn5042	0.0416667	6.58333e+08
B	SBW25(pQBR57) with 40µM Hg (II) chloride	20	pQBR57	40µM Hg (II) chloride	15800000000	15800000000	1	pQBR103	0	0
B	SBW25(pQBR57) with 40µM Hg (II) chloride	20	pQBR57	40µM Hg (II) chloride	15800000000	15800000000	1	pQBR103 + pQBR57	0	0
B	SBW25(pQBR57) with 40µM Hg (II) chloride	20	pQBR57	40µM Hg (II) chloride	15800000000	15800000000	1	pQBR57	0.958333	15141666661
B	SBW25(pQBR57) with 40µM Hg (II) chloride	30	pQBR57	40µM Hg (II) chloride	19800000000	19800000000	1	pQBR57	0.625	12400000000
B	SBW25(pQBR57) with 40µM Hg (II) chloride	30	pQBR57	40µM Hg (II) chloride	19800000000	19800000000	1	Tn5042	0.375	7430000000
B	SBW25(pQBR57) with 40µM Hg (II) chloride	30	pQBR57	40µM Hg (II) chloride	19800000000	19800000000	1	pQBR103 + pQBR57	0	0
B	SBW25(pQBR57) with 40µM Hg (II) chloride	30	pQBR57	40µM Hg (II) chloride	19800000000	19800000000	1	pQBR103	0	0
B	SBW25(pQBR57) with 40µM Hg (II) chloride	40	pQBR57	40µM Hg (II) chloride	9750000000	9750000000	1	pQBR103	0	0
B	SBW25(pQBR57) with 40µM Hg (II) chloride	40	pQBR57	40µM Hg (II) chloride	9750000000	9750000000	1	pQBR57	0.583333	5687499997
B	SBW25(pQBR57) with 40µM Hg (II) chloride	40	pQBR57	40µM Hg (II) chloride	9750000000	9750000000	1	Tn5042	0.416667	4062500003
B	SBW25(pQBR57) with 40µM Hg (II) chloride	40	pQBR57	40µM Hg (II) chloride	9750000000	9750000000	1	pQBR103 + pQBR57	0	0
B	SBW25(pQBR103+pQBR57) with 40µM Hg (II) chloride	0	both	40µM Hg (II) chloride	1880000000	1880000000	1	pQBR57	0	0
B	SBW25(pQBR103+pQBR57) with 40µM Hg (II) chloride	0	both	40µM Hg (II) chloride	1880000000	1880000000	1	pQBR103 + pQBR57	1	1880000000
B	SBW25(pQBR103+pQBR57) with 40µM Hg (II) chloride	0	both	40µM Hg (II) chloride	1880000000	1880000000	1	Tn5042	0	0
B	SBW25(pQBR103+pQBR57) with 40µM Hg (II) chloride	0	both	40µM Hg (II) chloride	1880000000	1880000000	1	pQBR103	0	0
B	SBW25(pQBR103+pQBR57) with 40µM Hg (II) chloride	10	both	40µM Hg (II) chloride	9000000000	9000000000	1	pQBR57	0	0
B	SBW25(pQBR103+pQBR57) with 40µM Hg (II) chloride	10	both	40µM Hg (II) chloride	9000000000	9000000000	1	Tn5042	0	0
B	SBW25(pQBR103+pQBR57) with 40µM Hg (II) chloride	10	both	40µM Hg (II) chloride	9000000000	9000000000	1	pQBR103 + pQBR57	1	9000000000
B	SBW25(pQBR103+pQBR57) with 40µM Hg (II) chloride	10	both	40µM Hg (II) chloride	9000000000	9000000000	1	pQBR103	0	0
B	SBW25(pQBR103+pQBR57) with 40µM Hg (II) chloride	20	both	40µM Hg (II) chloride	9600000000	9600000000	1	pQBR103 + pQBR57	0.625	6000000000
B	SBW25(pQBR103+pQBR57) with 40µM Hg (II) chloride	20	both	40µM Hg (II) chloride	9600000000	9600000000	1	pQBR103	0.333333	3199999997
B	SBW25(pQBR103+pQBR57) with 40µM Hg (II) chloride	20	both	40µM Hg (II) chloride	9600000000	9600000000	1	pQBR57	0.0416667	4e+08
B	SBW25(pQBR103+pQBR57) with 40µM Hg (II) chloride	20	both	40µM Hg (II) chloride	9600000000	9600000000	1	Tn5042	0	0
B	SBW25(pQBR103+pQBR57) with 40µM Hg (II) chloride	30	both	40µM Hg (II) chloride	3500000000	3500000000	1	pQBR103	0.291667	1020833335
B	SBW25(pQBR103+pQBR57) with 40µM Hg (II) chloride	30	both	40µM Hg (II) chloride	3500000000	3500000000	1	pQBR57	0.0833333	2.91667e+08
B	SBW25(pQBR103+pQBR57) with 40µM Hg (II) chloride	30	both	40µM Hg (II) chloride	3500000000	3500000000	1	pQBR103 + pQBR57	0.625	2187500000
B	SBW25(pQBR103+pQBR57) with 40µM Hg (II) chloride	30	both	40µM Hg (II) chloride	3500000000	3500000000	1	Tn5042	0	0
B	SBW25(pQBR103+pQBR57) with 40µM Hg (II) chloride	40	both	40µM Hg (II) chloride	6050000000	6050000000	1	pQBR103	0.5	3030000000
B	SBW25(pQBR103+pQBR57) with 40µM Hg (II) chloride	40	both	40µM Hg (II) chloride	6050000000	6050000000	1	Tn5042	0	0
B	SBW25(pQBR103+pQBR57) with 40µM Hg (II) chloride	40	both	40µM Hg (II) chloride	6050000000	6050000000	1	pQBR103 + pQBR57	0.5	3030000000
B	SBW25(pQBR103+pQBR57) with 40µM Hg (II) chloride	40	both	40µM Hg (II) chloride	6050000000	6050000000	1	pQBR57	0	0
C	SBW25(pQBR103) with 0µM Hg (II) chloride	0	pQBR103	0µM Hg (II) chloride	1860000000	1860000000	1	pQBR103	1	1860000000
C	SBW25(pQBR103) with 0µM Hg (II) chloride	0	pQBR103	0µM Hg (II) chloride	1860000000	1860000000	1	Tn5042	0	0
C	SBW25(pQBR103) with 0µM Hg (II) chloride	0	pQBR103	0µM Hg (II) chloride	1860000000	1860000000	1	pQBR103 + pQBR57	0	0
C	SBW25(pQBR103) with 0µM Hg (II) chloride	0	pQBR103	0µM Hg (II) chloride	1860000000	1860000000	1	pQBR57	0	0
C	SBW25(pQBR103) with 0µM Hg (II) chloride	10	pQBR103	0µM Hg (II) chloride	12000000000	9191489364	0.765957	Tn5042	0.0416667	3.82979e+08
C	SBW25(pQBR103) with 0µM Hg (II) chloride	10	pQBR103	0µM Hg (II) chloride	12000000000	9191489364	0.765957	pQBR103 + pQBR57	0	0
C	SBW25(pQBR103) with 0µM Hg (II) chloride	10	pQBR103	0µM Hg (II) chloride	12000000000	9191489364	0.765957	pQBR103	0.958333	8808510637
C	SBW25(pQBR103) with 0µM Hg (II) chloride	10	pQBR103	0µM Hg (II) chloride	12000000000	9191489364	0.765957	pQBR57	0	0
C	SBW25(pQBR103) with 0µM Hg (II) chloride	20	pQBR103	0µM Hg (II) chloride	15200000000	10573913045	0.695652	Tn5042	0	0
C	SBW25(pQBR103) with 0µM Hg (II) chloride	20	pQBR103	0µM Hg (II) chloride	15200000000	10573913045	0.695652	pQBR57	0	0
C	SBW25(pQBR103) with 0µM Hg (II) chloride	20	pQBR103	0µM Hg (II) chloride	15200000000	10573913045	0.695652	pQBR103	1	10573913045
C	SBW25(pQBR103) with 0µM Hg (II) chloride	20	pQBR103	0µM Hg (II) chloride	15200000000	10573913045	0.695652	pQBR103 + pQBR57	0	0
C	SBW25(pQBR103) with 0µM Hg (II) chloride	30	pQBR103	0µM Hg (II) chloride	14200000000	13500000000	0.95	pQBR103 + pQBR57	0	0
C	SBW25(pQBR103) with 0µM Hg (II) chloride	30	pQBR103	0µM Hg (II) chloride	14200000000	13500000000	0.95	pQBR57	0	0
C	SBW25(pQBR103) with 0µM Hg (II) chloride	30	pQBR103	0µM Hg (II) chloride	14200000000	13500000000	0.95	pQBR103	1	13500000000
C	SBW25(pQBR103) with 0µM Hg (II) chloride	30	pQBR103	0µM Hg (II) chloride	14200000000	13500000000	0.95	Tn5042	0	0
C	SBW25(pQBR103) with 0µM Hg (II) chloride	40	pQBR103	0µM Hg (II) chloride	19000000000	17680555564	0.930556	Tn5042	0	0
C	SBW25(pQBR103) with 0µM Hg (II) chloride	40	pQBR103	0µM Hg (II) chloride	19000000000	17680555564	0.930556	pQBR57	0	0
C	SBW25(pQBR103) with 0µM Hg (II) chloride	40	pQBR103	0µM Hg (II) chloride	19000000000	17680555564	0.930556	pQBR103	1	17680555564
C	SBW25(pQBR103) with 0µM Hg (II) chloride	40	pQBR103	0µM Hg (II) chloride	19000000000	17680555564	0.930556	pQBR103 + pQBR57	0	0
C	SBW25(pQBR57) with 0µM Hg (II) chloride	0	pQBR57	0µM Hg (II) chloride	2480000000	2480000000	1	pQBR103	0	0
C	SBW25(pQBR57) with 0µM Hg (II) chloride	0	pQBR57	0µM Hg (II) chloride	2480000000	2480000000	1	Tn5042	0	0
C	SBW25(pQBR57) with 0µM Hg (II) chloride	0	pQBR57	0µM Hg (II) chloride	2480000000	2480000000	1	pQBR57	1	2480000000
C	SBW25(pQBR57) with 0µM Hg (II) chloride	0	pQBR57	0µM Hg (II) chloride	2480000000	2480000000	1	pQBR103 + pQBR57	0	0
C	SBW25(pQBR57) with 0µM Hg (II) chloride	10	pQBR57	0µM Hg (II) chloride	10400000000	8187234047	0.787234	pQBR57	1	8187234047
C	SBW25(pQBR57) with 0µM Hg (II) chloride	10	pQBR57	0µM Hg (II) chloride	10400000000	8187234047	0.787234	Tn5042	0	0
C	SBW25(pQBR57) with 0µM Hg (II) chloride	10	pQBR57	0µM Hg (II) chloride	10400000000	8187234047	0.787234	pQBR103 + pQBR57	0	0
C	SBW25(pQBR57) with 0µM Hg (II) chloride	10	pQBR57	0µM Hg (II) chloride	10400000000	8187234047	0.787234	pQBR103	0	0
C	SBW25(pQBR57) with 0µM Hg (II) chloride	20	pQBR57	0µM Hg (II) chloride	14600000000	14375384621	0.984615	pQBR103	0	0
C	SBW25(pQBR57) with 0µM Hg (II) chloride	20	pQBR57	0µM Hg (II) chloride	14600000000	14375384621	0.984615	Tn5042	0	0
C	SBW25(pQBR57) with 0µM Hg (II) chloride	20	pQBR57	0µM Hg (II) chloride	14600000000	14375384621	0.984615	pQBR103 + pQBR57	0	0
C	SBW25(pQBR57) with 0µM Hg (II) chloride	20	pQBR57	0µM Hg (II) chloride	14600000000	14375384621	0.984615	pQBR57	1	14375384621
C	SBW25(pQBR57) with 0µM Hg (II) chloride	30	pQBR57	0µM Hg (II) chloride	8050000000	8050000000	1	pQBR57	1	8050000000
C	SBW25(pQBR57) with 0µM Hg (II) chloride	30	pQBR57	0µM Hg (II) chloride	8050000000	8050000000	1	pQBR103 + pQBR57	0	0
C	SBW25(pQBR57) with 0µM Hg (II) chloride	30	pQBR57	0µM Hg (II) chloride	8050000000	8050000000	1	Tn5042	0	0
C	SBW25(pQBR57) with 0µM Hg (II) chloride	30	pQBR57	0µM Hg (II) chloride	8050000000	8050000000	1	pQBR103	0	0
C	SBW25(pQBR57) with 0µM Hg (II) chloride	40	pQBR57	0µM Hg (II) chloride	1750000000	1647058824	0.941176	Tn5042	0	0
C	SBW25(pQBR57) with 0µM Hg (II) chloride	40	pQBR57	0µM Hg (II) chloride	1750000000	1647058824	0.941176	pQBR57	1	1647058824
C	SBW25(pQBR57) with 0µM Hg (II) chloride	40	pQBR57	0µM Hg (II) chloride	1750000000	1647058824	0.941176	pQBR103	0	0
C	SBW25(pQBR57) with 0µM Hg (II) chloride	40	pQBR57	0µM Hg (II) chloride	1750000000	1647058824	0.941176	pQBR103 + pQBR57	0	0
C	SBW25(pQBR103+pQBR57) with 0µM Hg (II) chloride	0	both	0µM Hg (II) chloride	2200000000	2200000000	1	pQBR103 + pQBR57	1	2200000000
C	SBW25(pQBR103+pQBR57) with 0µM Hg (II) chloride	0	both	0µM Hg (II) chloride	2200000000	2200000000	1	pQBR57	0	0
C	SBW25(pQBR103+pQBR57) with 0µM Hg (II) chloride	0	both	0µM Hg (II) chloride	2200000000	2200000000	1	pQBR103	0	0
C	SBW25(pQBR103+pQBR57) with 0µM Hg (II) chloride	0	both	0µM Hg (II) chloride	2200000000	2200000000	1	Tn5042	0	0
C	SBW25(pQBR103+pQBR57) with 0µM Hg (II) chloride	10	both	0µM Hg (II) chloride	10000000000	10000000000	1	pQBR103	0	0
C	SBW25(pQBR103+pQBR57) with 0µM Hg (II) chloride	10	both	0µM Hg (II) chloride	10000000000	10000000000	1	pQBR103 + pQBR57	1	10000000000
C	SBW25(pQBR103+pQBR57) with 0µM Hg (II) chloride	10	both	0µM Hg (II) chloride	10000000000	10000000000	1	Tn5042	0	0
C	SBW25(pQBR103+pQBR57) with 0µM Hg (II) chloride	10	both	0µM Hg (II) chloride	10000000000	10000000000	1	pQBR57	0	0
C	SBW25(pQBR103+pQBR57) with 0µM Hg (II) chloride	20	both	0µM Hg (II) chloride	19000000000	19000000000	1	pQBR103	0.0416667	791666673
C	SBW25(pQBR103+pQBR57) with 0µM Hg (II) chloride	20	both	0µM Hg (II) chloride	19000000000	19000000000	1	pQBR103 + pQBR57	0.958333	18208333327
C	SBW25(pQBR103+pQBR57) with 0µM Hg (II) chloride	20	both	0µM Hg (II) chloride	19000000000	19000000000	1	pQBR57	0	0
C	SBW25(pQBR103+pQBR57) with 0µM Hg (II) chloride	20	both	0µM Hg (II) chloride	19000000000	19000000000	1	Tn5042	0	0
C	SBW25(pQBR103+pQBR57) with 0µM Hg (II) chloride	30	both	0µM Hg (II) chloride	14700000000	14541935486	0.989247	Tn5042	0	0
C	SBW25(pQBR103+pQBR57) with 0µM Hg (II) chloride	30	both	0µM Hg (II) chloride	14700000000	14541935486	0.989247	pQBR103	0.125	1817741936
C	SBW25(pQBR103+pQBR57) with 0µM Hg (II) chloride	30	both	0µM Hg (II) chloride	14700000000	14541935486	0.989247	pQBR57	0	0
C	SBW25(pQBR103+pQBR57) with 0µM Hg (II) chloride	30	both	0µM Hg (II) chloride	14700000000	14541935486	0.989247	pQBR103 + pQBR57	0.875	12724193551
C	SBW25(pQBR103+pQBR57) with 0µM Hg (II) chloride	40	both	0µM Hg (II) chloride	6400000000	6400000000	1	Tn5042	0	0
C	SBW25(pQBR103+pQBR57) with 0µM Hg (II) chloride	40	both	0µM Hg (II) chloride	6400000000	6400000000	1	pQBR103 + pQBR57	0.875	5600000000
C	SBW25(pQBR103+pQBR57) with 0µM Hg (II) chloride	40	both	0µM Hg (II) chloride	6400000000	6400000000	1	pQBR103	0.125	800000000
C	SBW25(pQBR103+pQBR57) with 0µM Hg (II) chloride	40	both	0µM Hg (II) chloride	6400000000	6400000000	1	pQBR57	0	0
C	SBW25(pQBR103) with 40µM Hg (II) chloride	0	pQBR103	40µM Hg (II) chloride	700000000	700000000	1	pQBR57	0	0
C	SBW25(pQBR103) with 40µM Hg (II) chloride	0	pQBR103	40µM Hg (II) chloride	700000000	700000000	1	pQBR103 + pQBR57	0	0
C	SBW25(pQBR103) with 40µM Hg (II) chloride	0	pQBR103	40µM Hg (II) chloride	700000000	700000000	1	Tn5042	0	0
C	SBW25(pQBR103) with 40µM Hg (II) chloride	0	pQBR103	40µM Hg (II) chloride	700000000	700000000	1	pQBR103	1	700000000
C	SBW25(pQBR103) with 40µM Hg (II) chloride	10	pQBR103	40µM Hg (II) chloride	11400000000	11400000000	1	pQBR103 + pQBR57	0	0
C	SBW25(pQBR103) with 40µM Hg (II) chloride	10	pQBR103	40µM Hg (II) chloride	11400000000	11400000000	1	pQBR57	0	0
C	SBW25(pQBR103) with 40µM Hg (II) chloride	10	pQBR103	40µM Hg (II) chloride	11400000000	11400000000	1	Tn5042	0	0
C	SBW25(pQBR103) with 40µM Hg (II) chloride	10	pQBR103	40µM Hg (II) chloride	11400000000	11400000000	1	pQBR103	1	11400000000
C	SBW25(pQBR103) with 40µM Hg (II) chloride	20	pQBR103	40µM Hg (II) chloride	21000000000	21000000000	1	Tn5042	0	0
C	SBW25(pQBR103) with 40µM Hg (II) chloride	20	pQBR103	40µM Hg (II) chloride	21000000000	21000000000	1	pQBR103 + pQBR57	0	0
C	SBW25(pQBR103) with 40µM Hg (II) chloride	20	pQBR103	40µM Hg (II) chloride	21000000000	21000000000	1	pQBR103	1	21000000000
C	SBW25(pQBR103) with 40µM Hg (II) chloride	20	pQBR103	40µM Hg (II) chloride	21000000000	21000000000	1	pQBR57	0	0
C	SBW25(pQBR103) with 40µM Hg (II) chloride	30	pQBR103	40µM Hg (II) chloride	8250000000	8250000000	1	Tn5042	0	0
C	SBW25(pQBR103) with 40µM Hg (II) chloride	30	pQBR103	40µM Hg (II) chloride	8250000000	8250000000	1	pQBR57	0	0
C	SBW25(pQBR103) with 40µM Hg (II) chloride	30	pQBR103	40µM Hg (II) chloride	8250000000	8250000000	1	pQBR103 + pQBR57	0	0
C	SBW25(pQBR103) with 40µM Hg (II) chloride	30	pQBR103	40µM Hg (II) chloride	8250000000	8250000000	1	pQBR103	1	8250000000
C	SBW25(pQBR103) with 40µM Hg (II) chloride	40	pQBR103	40µM Hg (II) chloride	7600000000	7200000000	0.947368	pQBR103 + pQBR57	0	0
C	SBW25(pQBR103) with 40µM Hg (II) chloride	40	pQBR103	40µM Hg (II) chloride	7600000000	7200000000	0.947368	pQBR57	0	0
C	SBW25(pQBR103) with 40µM Hg (II) chloride	40	pQBR103	40µM Hg (II) chloride	7600000000	7200000000	0.947368	Tn5042	0	0
C	SBW25(pQBR103) with 40µM Hg (II) chloride	40	pQBR103	40µM Hg (II) chloride	7600000000	7200000000	0.947368	pQBR103	1	7200000000
C	SBW25(pQBR57) with 40µM Hg (II) chloride	0	pQBR57	40µM Hg (II) chloride	3020000000	3020000000	1	pQBR103	0	0
C	SBW25(pQBR57) with 40µM Hg (II) chloride	0	pQBR57	40µM Hg (II) chloride	3020000000	3020000000	1	pQBR57	1	3020000000
C	SBW25(pQBR57) with 40µM Hg (II) chloride	0	pQBR57	40µM Hg (II) chloride	3020000000	3020000000	1	pQBR103 + pQBR57	0	0
C	SBW25(pQBR57) with 40µM Hg (II) chloride	0	pQBR57	40µM Hg (II) chloride	3020000000	3020000000	1	Tn5042	0	0
C	SBW25(pQBR57) with 40µM Hg (II) chloride	10	pQBR57	40µM Hg (II) chloride	8000000000	8000000000	1	pQBR103 + pQBR57	0	0
C	SBW25(pQBR57) with 40µM Hg (II) chloride	10	pQBR57	40µM Hg (II) chloride	8000000000	8000000000	1	pQBR57	1	8000000000
C	SBW25(pQBR57) with 40µM Hg (II) chloride	10	pQBR57	40µM Hg (II) chloride	8000000000	8000000000	1	Tn5042	0	0
C	SBW25(pQBR57) with 40µM Hg (II) chloride	10	pQBR57	40µM Hg (II) chloride	8000000000	8000000000	1	pQBR103	0	0
C	SBW25(pQBR57) with 40µM Hg (II) chloride	20	pQBR57	40µM Hg (II) chloride	14800000000	14800000000	1	pQBR57	1	14800000000
C	SBW25(pQBR57) with 40µM Hg (II) chloride	20	pQBR57	40µM Hg (II) chloride	14800000000	14800000000	1	pQBR103	0	0
C	SBW25(pQBR57) with 40µM Hg (II) chloride	20	pQBR57	40µM Hg (II) chloride	14800000000	14800000000	1	Tn5042	0	0
C	SBW25(pQBR57) with 40µM Hg (II) chloride	20	pQBR57	40µM Hg (II) chloride	14800000000	14800000000	1	pQBR103 + pQBR57	0	0
C	SBW25(pQBR57) with 40µM Hg (II) chloride	30	pQBR57	40µM Hg (II) chloride	7750000000	7750000000	1	pQBR103 + pQBR57	0	0
C	SBW25(pQBR57) with 40µM Hg (II) chloride	30	pQBR57	40µM Hg (II) chloride	7750000000	7750000000	1	pQBR103	0	0
C	SBW25(pQBR57) with 40µM Hg (II) chloride	30	pQBR57	40µM Hg (II) chloride	7750000000	7750000000	1	Tn5042	0.0416667	3.22917e+08
C	SBW25(pQBR57) with 40µM Hg (II) chloride	30	pQBR57	40µM Hg (II) chloride	7750000000	7750000000	1	pQBR57	0.958333	7427083331
C	SBW25(pQBR57) with 40µM Hg (II) chloride	40	pQBR57	40µM Hg (II) chloride	3900000000	3900000000	1	pQBR103	0	0
C	SBW25(pQBR57) with 40µM Hg (II) chloride	40	pQBR57	40µM Hg (II) chloride	3900000000	3900000000	1	Tn5042	0	0
C	SBW25(pQBR57) with 40µM Hg (II) chloride	40	pQBR57	40µM Hg (II) chloride	3900000000	3900000000	1	pQBR103 + pQBR57	0	0
C	SBW25(pQBR57) with 40µM Hg (II) chloride	40	pQBR57	40µM Hg (II) chloride	3900000000	3900000000	1	pQBR57	1	3900000000
C	SBW25(pQBR103+pQBR57) with 40µM Hg (II) chloride	0	both	40µM Hg (II) chloride	880000000	880000000	1	pQBR103	0	0
C	SBW25(pQBR103+pQBR57) with 40µM Hg (II) chloride	0	both	40µM Hg (II) chloride	880000000	880000000	1	Tn5042	0	0
C	SBW25(pQBR103+pQBR57) with 40µM Hg (II) chloride	0	both	40µM Hg (II) chloride	880000000	880000000	1	pQBR103 + pQBR57	1	880000000
C	SBW25(pQBR103+pQBR57) with 40µM Hg (II) chloride	0	both	40µM Hg (II) chloride	880000000	880000000	1	pQBR57	0	0
C	SBW25(pQBR103+pQBR57) with 40µM Hg (II) chloride	10	both	40µM Hg (II) chloride	5800000000	5800000000	1	pQBR103	0	0
C	SBW25(pQBR103+pQBR57) with 40µM Hg (II) chloride	10	both	40µM Hg (II) chloride	5800000000	5800000000	1	pQBR57	0	0
C	SBW25(pQBR103+pQBR57) with 40µM Hg (II) chloride	10	both	40µM Hg (II) chloride	5800000000	5800000000	1	pQBR103 + pQBR57	1	5800000000
C	SBW25(pQBR103+pQBR57) with 40µM Hg (II) chloride	10	both	40µM Hg (II) chloride	5800000000	5800000000	1	Tn5042	0	0
C	SBW25(pQBR103+pQBR57) with 40µM Hg (II) chloride	20	both	40µM Hg (II) chloride	16000000000	16000000000	1	Tn5042	0	0
C	SBW25(pQBR103+pQBR57) with 40µM Hg (II) chloride	20	both	40µM Hg (II) chloride	16000000000	16000000000	1	pQBR103	0.583333	9333333328
C	SBW25(pQBR103+pQBR57) with 40µM Hg (II) chloride	20	both	40µM Hg (II) chloride	16000000000	16000000000	1	pQBR57	0	0
C	SBW25(pQBR103+pQBR57) with 40µM Hg (II) chloride	20	both	40µM Hg (II) chloride	16000000000	16000000000	1	pQBR103 + pQBR57	0.416667	6666666672
C	SBW25(pQBR103+pQBR57) with 40µM Hg (II) chloride	30	both	40µM Hg (II) chloride	5150000000	5150000000	1	pQBR57	0	0
C	SBW25(pQBR103+pQBR57) with 40µM Hg (II) chloride	30	both	40µM Hg (II) chloride	5150000000	5150000000	1	Tn5042	0	0
C	SBW25(pQBR103+pQBR57) with 40µM Hg (II) chloride	30	both	40µM Hg (II) chloride	5150000000	5150000000	1	pQBR103 + pQBR57	0	0
C	SBW25(pQBR103+pQBR57) with 40µM Hg (II) chloride	30	both	40µM Hg (II) chloride	5150000000	5150000000	1	pQBR103	1	5150000000
C	SBW25(pQBR103+pQBR57) with 40µM Hg (II) chloride	40	both	40µM Hg (II) chloride	5950000000	5950000000	1	pQBR57	0	0
C	SBW25(pQBR103+pQBR57) with 40µM Hg (II) chloride	40	both	40µM Hg (II) chloride	5950000000	5950000000	1	Tn5042	0	0
C	SBW25(pQBR103+pQBR57) with 40µM Hg (II) chloride	40	both	40µM Hg (II) chloride	5950000000	5950000000	1	pQBR103	0.833333	4958333331
C	SBW25(pQBR103+pQBR57) with 40µM Hg (II) chloride	40	both	40µM Hg (II) chloride	5950000000	5950000000	1	pQBR103 + pQBR57	0.166667	9.91667e+08
D	SBW25(pQBR103) with 0µM Hg (II) chloride	0	pQBR103	0µM Hg (II) chloride	3260000000	3260000000	1	Tn5042	0	0
D	SBW25(pQBR103) with 0µM Hg (II) chloride	0	pQBR103	0µM Hg (II) chloride	3260000000	3260000000	1	pQBR57	0	0
D	SBW25(pQBR103) with 0µM Hg (II) chloride	0	pQBR103	0µM Hg (II) chloride	3260000000	3260000000	1	pQBR103 + pQBR57	0	0
D	SBW25(pQBR103) with 0µM Hg (II) chloride	0	pQBR103	0µM Hg (II) chloride	3260000000	3260000000	1	pQBR103	1	3260000000
D	SBW25(pQBR103) with 0µM Hg (II) chloride	10	pQBR103	0µM Hg (II) chloride	13000000000	6842105257	0.526316	pQBR57	0	0
D	SBW25(pQBR103) with 0µM Hg (II) chloride	10	pQBR103	0µM Hg (II) chloride	13000000000	6842105257	0.526316	Tn5042	0	0
D	SBW25(pQBR103) with 0µM Hg (II) chloride	10	pQBR103	0µM Hg (II) chloride	13000000000	6842105257	0.526316	pQBR103 + pQBR57	0	0
D	SBW25(pQBR103) with 0µM Hg (II) chloride	10	pQBR103	0µM Hg (II) chloride	13000000000	6842105257	0.526316	pQBR103	1	6842105257
D	SBW25(pQBR103) with 0µM Hg (II) chloride	20	pQBR103	0µM Hg (II) chloride	13600000000	9272727275	0.681818	Tn5042	0	0
D	SBW25(pQBR103) with 0µM Hg (II) chloride	20	pQBR103	0µM Hg (II) chloride	13600000000	9272727275	0.681818	pQBR103	1	9272727275
D	SBW25(pQBR103) with 0µM Hg (II) chloride	20	pQBR103	0µM Hg (II) chloride	13600000000	9272727275	0.681818	pQBR57	0	0
D	SBW25(pQBR103) with 0µM Hg (II) chloride	20	pQBR103	0µM Hg (II) chloride	13600000000	9272727275	0.681818	pQBR103 + pQBR57	0	0
D	SBW25(pQBR103) with 0µM Hg (II) chloride	30	pQBR103	0µM Hg (II) chloride	6650000000	4484883723	0.674419	pQBR103 + pQBR57	0	0
D	SBW25(pQBR103) with 0µM Hg (II) chloride	30	pQBR103	0µM Hg (II) chloride	6650000000	4484883723	0.674419	Tn5042	0	0
D	SBW25(pQBR103) with 0µM Hg (II) chloride	30	pQBR103	0µM Hg (II) chloride	6650000000	4484883723	0.674419	pQBR103	1	4484883723
D	SBW25(pQBR103) with 0µM Hg (II) chloride	30	pQBR103	0µM Hg (II) chloride	6650000000	4484883723	0.674419	pQBR57	0	0
D	SBW25(pQBR103) with 0µM Hg (II) chloride	40	pQBR103	0µM Hg (II) chloride	18600000000	12818918915	0.689189	pQBR103	1	12818918915
D	SBW25(pQBR103) with 0µM Hg (II) chloride	40	pQBR103	0µM Hg (II) chloride	18600000000	12818918915	0.689189	Tn5042	0	0
D	SBW25(pQBR103) with 0µM Hg (II) chloride	40	pQBR103	0µM Hg (II) chloride	18600000000	12818918915	0.689189	pQBR103 + pQBR57	0	0
D	SBW25(pQBR103) with 0µM Hg (II) chloride	40	pQBR103	0µM Hg (II) chloride	18600000000	12818918915	0.689189	pQBR57	0	0
D	SBW25(pQBR57) with 0µM Hg (II) chloride	0	pQBR57	0µM Hg (II) chloride	4360000000	4360000000	1	pQBR103	0	0
D	SBW25(pQBR57) with 0µM Hg (II) chloride	0	pQBR57	0µM Hg (II) chloride	4360000000	4360000000	1	Tn5042	0	0
D	SBW25(pQBR57) with 0µM Hg (II) chloride	0	pQBR57	0µM Hg (II) chloride	4360000000	4360000000	1	pQBR103 + pQBR57	0	0
D	SBW25(pQBR57) with 0µM Hg (II) chloride	0	pQBR57	0µM Hg (II) chloride	4360000000	4360000000	1	pQBR57	1	4360000000
D	SBW25(pQBR57) with 0µM Hg (II) chloride	10	pQBR57	0µM Hg (II) chloride	2120000000	1915662651	0.903614	pQBR103	0	0
D	SBW25(pQBR57) with 0µM Hg (II) chloride	10	pQBR57	0µM Hg (II) chloride	2120000000	1915662651	0.903614	pQBR103 + pQBR57	0	0
D	SBW25(pQBR57) with 0µM Hg (II) chloride	10	pQBR57	0µM Hg (II) chloride	2120000000	1915662651	0.903614	pQBR57	1	1915662651
D	SBW25(pQBR57) with 0µM Hg (II) chloride	10	pQBR57	0µM Hg (II) chloride	2120000000	1915662651	0.903614	Tn5042	0	0
D	SBW25(pQBR57) with 0µM Hg (II) chloride	20	pQBR57	0µM Hg (II) chloride	9200000000	9200000000	1	Tn5042	0	0
D	SBW25(pQBR57) with 0µM Hg (II) chloride	20	pQBR57	0µM Hg (II) chloride	9200000000	9200000000	1	pQBR103 + pQBR57	0	0
D	SBW25(pQBR57) with 0µM Hg (II) chloride	20	pQBR57	0µM Hg (II) chloride	9200000000	9200000000	1	pQBR57	1	9200000000
D	SBW25(pQBR57) with 0µM Hg (II) chloride	20	pQBR57	0µM Hg (II) chloride	9200000000	9200000000	1	pQBR103	0	0
D	SBW25(pQBR57) with 0µM Hg (II) chloride	30	pQBR57	0µM Hg (II) chloride	16800000000	16800000000	1	pQBR57	1	16800000000
D	SBW25(pQBR57) with 0µM Hg (II) chloride	30	pQBR57	0µM Hg (II) chloride	16800000000	16800000000	1	pQBR103 + pQBR57	0	0
D	SBW25(pQBR57) with 0µM Hg (II) chloride	30	pQBR57	0µM Hg (II) chloride	16800000000	16800000000	1	pQBR103	0	0
D	SBW25(pQBR57) with 0µM Hg (II) chloride	30	pQBR57	0µM Hg (II) chloride	16800000000	16800000000	1	Tn5042	0	0
D	SBW25(pQBR57) with 0µM Hg (II) chloride	40	pQBR57	0µM Hg (II) chloride	9850000000	9850000000	1	pQBR103 + pQBR57	0	0
D	SBW25(pQBR57) with 0µM Hg (II) chloride	40	pQBR57	0µM Hg (II) chloride	9850000000	9850000000	1	Tn5042	0	0
D	SBW25(pQBR57) with 0µM Hg (II) chloride	40	pQBR57	0µM Hg (II) chloride	9850000000	9850000000	1	pQBR103	0	0
D	SBW25(pQBR57) with 0µM Hg (II) chloride	40	pQBR57	0µM Hg (II) chloride	9850000000	9850000000	1	pQBR57	1	9850000000
D	SBW25(pQBR103+pQBR57) with 0µM Hg (II) chloride	0	both	0µM Hg (II) chloride	3600000000	3600000000	1	pQBR57	0	0
D	SBW25(pQBR103+pQBR57) with 0µM Hg (II) chloride	0	both	0µM Hg (II) chloride	3600000000	3600000000	1	pQBR103 + pQBR57	1	3600000000
D	SBW25(pQBR103+pQBR57) with 0µM Hg (II) chloride	0	both	0µM Hg (II) chloride	3600000000	3600000000	1	pQBR103	0	0
D	SBW25(pQBR103+pQBR57) with 0µM Hg (II) chloride	0	both	0µM Hg (II) chloride	3600000000	3600000000	1	Tn5042	0	0
D	SBW25(pQBR103+pQBR57) with 0µM Hg (II) chloride	10	both	0µM Hg (II) chloride	9600000000	9600000000	1	pQBR57	0	0
D	SBW25(pQBR103+pQBR57) with 0µM Hg (II) chloride	10	both	0µM Hg (II) chloride	9600000000	9600000000	1	Tn5042	0	0
D	SBW25(pQBR103+pQBR57) with 0µM Hg (II) chloride	10	both	0µM Hg (II) chloride	9600000000	9600000000	1	pQBR103	0	0
D	SBW25(pQBR103+pQBR57) with 0µM Hg (II) chloride	10	both	0µM Hg (II) chloride	9600000000	9600000000	1	pQBR103 + pQBR57	1	9600000000
D	SBW25(pQBR103+pQBR57) with 0µM Hg (II) chloride	20	both	0µM Hg (II) chloride	26800000000	26539805822	0.990291	pQBR103	0.0416667	1105825251
D	SBW25(pQBR103+pQBR57) with 0µM Hg (II) chloride	20	both	0µM Hg (II) chloride	26800000000	26539805822	0.990291	pQBR57	0	0
D	SBW25(pQBR103+pQBR57) with 0µM Hg (II) chloride	20	both	0µM Hg (II) chloride	26800000000	26539805822	0.990291	Tn5042	0	0
D	SBW25(pQBR103+pQBR57) with 0µM Hg (II) chloride	20	both	0µM Hg (II) chloride	26800000000	26539805822	0.990291	pQBR103 + pQBR57	0.958333	25433980570
D	SBW25(pQBR103+pQBR57) with 0µM Hg (II) chloride	30	both	0µM Hg (II) chloride	18600000000	17935714280	0.964286	pQBR57	0	0
D	SBW25(pQBR103+pQBR57) with 0µM Hg (II) chloride	30	both	0µM Hg (II) chloride	18600000000	17935714280	0.964286	pQBR103 + pQBR57	0.833333	14946428561
D	SBW25(pQBR103+pQBR57) with 0µM Hg (II) chloride	30	both	0µM Hg (II) chloride	18600000000	17935714280	0.964286	pQBR103	0.166667	2989285719
D	SBW25(pQBR103+pQBR57) with 0µM Hg (II) chloride	30	both	0µM Hg (II) chloride	18600000000	17935714280	0.964286	Tn5042	0	0
D	SBW25(pQBR103+pQBR57) with 0µM Hg (II) chloride	40	both	0µM Hg (II) chloride	18800000000	18583908044	0.988506	pQBR57	0	0
D	SBW25(pQBR103+pQBR57) with 0µM Hg (II) chloride	40	both	0µM Hg (II) chloride	18800000000	18583908044	0.988506	pQBR103 + pQBR57	0.916667	17035249046
D	SBW25(pQBR103+pQBR57) with 0µM Hg (II) chloride	40	both	0µM Hg (II) chloride	18800000000	18583908044	0.988506	Tn5042	0	0
D	SBW25(pQBR103+pQBR57) with 0µM Hg (II) chloride	40	both	0µM Hg (II) chloride	18800000000	18583908044	0.988506	pQBR103	0.0833333	1548658997
D	SBW25(pQBR103) with 40µM Hg (II) chloride	0	pQBR103	40µM Hg (II) chloride	1520000000	1520000000	1	pQBR103	1	1520000000
D	SBW25(pQBR103) with 40µM Hg (II) chloride	0	pQBR103	40µM Hg (II) chloride	1520000000	1520000000	1	pQBR57	0	0
D	SBW25(pQBR103) with 40µM Hg (II) chloride	0	pQBR103	40µM Hg (II) chloride	1520000000	1520000000	1	Tn5042	0	0
D	SBW25(pQBR103) with 40µM Hg (II) chloride	0	pQBR103	40µM Hg (II) chloride	1520000000	1520000000	1	pQBR103 + pQBR57	0	0
D	SBW25(pQBR103) with 40µM Hg (II) chloride	10	pQBR103	40µM Hg (II) chloride	9800000000	9800000000	1	Tn5042	0	0
D	SBW25(pQBR103) with 40µM Hg (II) chloride	10	pQBR103	40µM Hg (II) chloride	9800000000	9800000000	1	pQBR103	1	9800000000
D	SBW25(pQBR103) with 40µM Hg (II) chloride	10	pQBR103	40µM Hg (II) chloride	9800000000	9800000000	1	pQBR57	0	0
D	SBW25(pQBR103) with 40µM Hg (II) chloride	10	pQBR103	40µM Hg (II) chloride	9800000000	9800000000	1	pQBR103 + pQBR57	0	0
D	SBW25(pQBR103) with 40µM Hg (II) chloride	20	pQBR103	40µM Hg (II) chloride	13800000000	13800000000	1	pQBR103 + pQBR57	0	0
D	SBW25(pQBR103) with 40µM Hg (II) chloride	20	pQBR103	40µM Hg (II) chloride	13800000000	13800000000	1	pQBR103	1	13800000000
D	SBW25(pQBR103) with 40µM Hg (II) chloride	20	pQBR103	40µM Hg (II) chloride	13800000000	13800000000	1	Tn5042	0	0
D	SBW25(pQBR103) with 40µM Hg (II) chloride	20	pQBR103	40µM Hg (II) chloride	13800000000	13800000000	1	pQBR57	0	0
D	SBW25(pQBR103) with 40µM Hg (II) chloride	30	pQBR103	40µM Hg (II) chloride	8400000000	8400000000	1	pQBR103	1	8400000000
D	SBW25(pQBR103) with 40µM Hg (II) chloride	30	pQBR103	40µM Hg (II) chloride	8400000000	8400000000	1	pQBR103 + pQBR57	0	0
D	SBW25(pQBR103) with 40µM Hg (II) chloride	30	pQBR103	40µM Hg (II) chloride	8400000000	8400000000	1	Tn5042	0	0
D	SBW25(pQBR103) with 40µM Hg (II) chloride	30	pQBR103	40µM Hg (II) chloride	8400000000	8400000000	1	pQBR57	0	0
D	SBW25(pQBR103) with 40µM Hg (II) chloride	40	pQBR103	40µM Hg (II) chloride	2200000000	2147619047	0.97619	pQBR103 + pQBR57	0	0
D	SBW25(pQBR103) with 40µM Hg (II) chloride	40	pQBR103	40µM Hg (II) chloride	2200000000	2147619047	0.97619	pQBR57	0	0
D	SBW25(pQBR103) with 40µM Hg (II) chloride	40	pQBR103	40µM Hg (II) chloride	2200000000	2147619047	0.97619	pQBR103	1	2147619047
D	SBW25(pQBR103) with 40µM Hg (II) chloride	40	pQBR103	40µM Hg (II) chloride	2200000000	2147619047	0.97619	Tn5042	0	0
D	SBW25(pQBR57) with 40µM Hg (II) chloride	0	pQBR57	40µM Hg (II) chloride	4700000000	4700000000	1	Tn5042	0	0
D	SBW25(pQBR57) with 40µM Hg (II) chloride	0	pQBR57	40µM Hg (II) chloride	4700000000	4700000000	1	pQBR57	1	4700000000
D	SBW25(pQBR57) with 40µM Hg (II) chloride	0	pQBR57	40µM Hg (II) chloride	4700000000	4700000000	1	pQBR103	0	0
D	SBW25(pQBR57) with 40µM Hg (II) chloride	0	pQBR57	40µM Hg (II) chloride	4700000000	4700000000	1	pQBR103 + pQBR57	0	0
D	SBW25(pQBR57) with 40µM Hg (II) chloride	10	pQBR57	40µM Hg (II) chloride	9000000000	9000000000	1	pQBR57	1	9000000000
D	SBW25(pQBR57) with 40µM Hg (II) chloride	10	pQBR57	40µM Hg (II) chloride	9000000000	9000000000	1	pQBR103 + pQBR57	0	0
D	SBW25(pQBR57) with 40µM Hg (II) chloride	10	pQBR57	40µM Hg (II) chloride	9000000000	9000000000	1	Tn5042	0	0
D	SBW25(pQBR57) with 40µM Hg (II) chloride	10	pQBR57	40µM Hg (II) chloride	9000000000	9000000000	1	pQBR103	0	0
D	SBW25(pQBR57) with 40µM Hg (II) chloride	20	pQBR57	40µM Hg (II) chloride	5600000000	5600000000	1	pQBR103	0	0
D	SBW25(pQBR57) with 40µM Hg (II) chloride	20	pQBR57	40µM Hg (II) chloride	5600000000	5600000000	1	Tn5042	0	0
D	SBW25(pQBR57) with 40µM Hg (II) chloride	20	pQBR57	40µM Hg (II) chloride	5600000000	5600000000	1	pQBR103 + pQBR57	0	0
D	SBW25(pQBR57) with 40µM Hg (II) chloride	20	pQBR57	40µM Hg (II) chloride	5600000000	5600000000	1	pQBR57	1	5600000000
D	SBW25(pQBR57) with 40µM Hg (II) chloride	30	pQBR57	40µM Hg (II) chloride	8450000000	8450000000	1	pQBR57	1	8450000000
D	SBW25(pQBR57) with 40µM Hg (II) chloride	30	pQBR57	40µM Hg (II) chloride	8450000000	8450000000	1	Tn5042	0	0
D	SBW25(pQBR57) with 40µM Hg (II) chloride	30	pQBR57	40µM Hg (II) chloride	8450000000	8450000000	1	pQBR103 + pQBR57	0	0
D	SBW25(pQBR57) with 40µM Hg (II) chloride	30	pQBR57	40µM Hg (II) chloride	8450000000	8450000000	1	pQBR103	0	0
D	SBW25(pQBR57) with 40µM Hg (II) chloride	40	pQBR57	40µM Hg (II) chloride	17600000000	17600000000	1	Tn5042	0.0416667	7.33333e+08
D	SBW25(pQBR57) with 40µM Hg (II) chloride	40	pQBR57	40µM Hg (II) chloride	17600000000	17600000000	1	pQBR103	0	0
D	SBW25(pQBR57) with 40µM Hg (II) chloride	40	pQBR57	40µM Hg (II) chloride	17600000000	17600000000	1	pQBR103 + pQBR57	0	0
D	SBW25(pQBR57) with 40µM Hg (II) chloride	40	pQBR57	40µM Hg (II) chloride	17600000000	17600000000	1	pQBR57	0.958333	16866666661
D	SBW25(pQBR103+pQBR57) with 40µM Hg (II) chloride	0	both	40µM Hg (II) chloride	3460000000	3460000000	1	Tn5042	0	0
D	SBW25(pQBR103+pQBR57) with 40µM Hg (II) chloride	0	both	40µM Hg (II) chloride	3460000000	3460000000	1	pQBR57	0	0
D	SBW25(pQBR103+pQBR57) with 40µM Hg (II) chloride	0	both	40µM Hg (II) chloride	3460000000	3460000000	1	pQBR103	0	0
D	SBW25(pQBR103+pQBR57) with 40µM Hg (II) chloride	0	both	40µM Hg (II) chloride	3460000000	3460000000	1	pQBR103 + pQBR57	1	3460000000
D	SBW25(pQBR103+pQBR57) with 40µM Hg (II) chloride	10	both	40µM Hg (II) chloride	44400000000	44400000000	1	pQBR103 + pQBR57	1	44400000000
D	SBW25(pQBR103+pQBR57) with 40µM Hg (II) chloride	10	both	40µM Hg (II) chloride	44400000000	44400000000	1	pQBR57	0	0
D	SBW25(pQBR103+pQBR57) with 40µM Hg (II) chloride	10	both	40µM Hg (II) chloride	44400000000	44400000000	1	pQBR103	0	0
D	SBW25(pQBR103+pQBR57) with 40µM Hg (II) chloride	10	both	40µM Hg (II) chloride	44400000000	44400000000	1	Tn5042	0	0
D	SBW25(pQBR103+pQBR57) with 40µM Hg (II) chloride	20	both	40µM Hg (II) chloride	2440000000	2440000000	1	Tn5042	0	0
D	SBW25(pQBR103+pQBR57) with 40µM Hg (II) chloride	20	both	40µM Hg (II) chloride	2440000000	2440000000	1	pQBR57	0	0
D	SBW25(pQBR103+pQBR57) with 40µM Hg (II) chloride	20	both	40µM Hg (II) chloride	2440000000	2440000000	1	pQBR103	0.458333	1118333333
D	SBW25(pQBR103+pQBR57) with 40µM Hg (II) chloride	20	both	40µM Hg (II) chloride	2440000000	2440000000	1	pQBR103 + pQBR57	0.541667	1321666667
D	SBW25(pQBR103+pQBR57) with 40µM Hg (II) chloride	30	both	40µM Hg (II) chloride	9000000000	9000000000	1	pQBR103	0.875	7880000000
D	SBW25(pQBR103+pQBR57) with 40µM Hg (II) chloride	30	both	40µM Hg (II) chloride	9000000000	9000000000	1	pQBR57	0	0
D	SBW25(pQBR103+pQBR57) with 40µM Hg (II) chloride	30	both	40µM Hg (II) chloride	9000000000	9000000000	1	Tn5042	0	0
D	SBW25(pQBR103+pQBR57) with 40µM Hg (II) chloride	30	both	40µM Hg (II) chloride	9000000000	9000000000	1	pQBR103 + pQBR57	0.125	1130000000
D	SBW25(pQBR103+pQBR57) with 40µM Hg (II) chloride	40	both	40µM Hg (II) chloride	18600000000	18355263153	0.986842	pQBR103	1	18355263153
D	SBW25(pQBR103+pQBR57) with 40µM Hg (II) chloride	40	both	40µM Hg (II) chloride	18600000000	18355263153	0.986842	Tn5042	0	0
D	SBW25(pQBR103+pQBR57) with 40µM Hg (II) chloride	40	both	40µM Hg (II) chloride	18600000000	18355263153	0.986842	pQBR103 + pQBR57	0	0
D	SBW25(pQBR103+pQBR57) with 40µM Hg (II) chloride	40	both	40µM Hg (II) chloride	18600000000	18355263153	0.986842	pQBR57	0	0
E	SBW25(pQBR103) with 0µM Hg (II) chloride	0	pQBR103	0µM Hg (II) chloride	4420000000	4420000000	1	pQBR103	1	4420000000
E	SBW25(pQBR103) with 0µM Hg (II) chloride	0	pQBR103	0µM Hg (II) chloride	4420000000	4420000000	1	Tn5042	0	0
E	SBW25(pQBR103) with 0µM Hg (II) chloride	0	pQBR103	0µM Hg (II) chloride	4420000000	4420000000	1	pQBR103 + pQBR57	0	0
E	SBW25(pQBR103) with 0µM Hg (II) chloride	0	pQBR103	0µM Hg (II) chloride	4420000000	4420000000	1	pQBR57	0	0
E	SBW25(pQBR103) with 0µM Hg (II) chloride	10	pQBR103	0µM Hg (II) chloride	11200000000	5600000000	0.5	pQBR103 + pQBR57	0	0
E	SBW25(pQBR103) with 0µM Hg (II) chloride	10	pQBR103	0µM Hg (II) chloride	11200000000	5600000000	0.5	Tn5042	0	0
E	SBW25(pQBR103) with 0µM Hg (II) chloride	10	pQBR103	0µM Hg (II) chloride	11200000000	5600000000	0.5	pQBR103	1	5600000000
E	SBW25(pQBR103) with 0µM Hg (II) chloride	10	pQBR103	0µM Hg (II) chloride	11200000000	5600000000	0.5	pQBR57	0	0
E	SBW25(pQBR103) with 0µM Hg (II) chloride	20	pQBR103	0µM Hg (II) chloride	25400000000	11678160921	0.45977	pQBR103 + pQBR57	0	0
E	SBW25(pQBR103) with 0µM Hg (II) chloride	20	pQBR103	0µM Hg (II) chloride	25400000000	11678160921	0.45977	pQBR103	1	11678160921
E	SBW25(pQBR103) with 0µM Hg (II) chloride	20	pQBR103	0µM Hg (II) chloride	25400000000	11678160921	0.45977	pQBR57	0	0
E	SBW25(pQBR103) with 0µM Hg (II) chloride	20	pQBR103	0µM Hg (II) chloride	25400000000	11678160921	0.45977	Tn5042	0	0
E	SBW25(pQBR103) with 0µM Hg (II) chloride	30	pQBR103	0µM Hg (II) chloride	8900000000	5160000000	0.58	pQBR57	0	0
E	SBW25(pQBR103) with 0µM Hg (II) chloride	30	pQBR103	0µM Hg (II) chloride	8900000000	5160000000	0.58	Tn5042	0	0
E	SBW25(pQBR103) with 0µM Hg (II) chloride	30	pQBR103	0µM Hg (II) chloride	8900000000	5160000000	0.58	pQBR103 + pQBR57	0	0
E	SBW25(pQBR103) with 0µM Hg (II) chloride	30	pQBR103	0µM Hg (II) chloride	8900000000	5160000000	0.58	pQBR103	1	5160000000
E	SBW25(pQBR103) with 0µM Hg (II) chloride	40	pQBR103	0µM Hg (II) chloride	10100000000	8515686276	0.843137	pQBR57	0	0
E	SBW25(pQBR103) with 0µM Hg (II) chloride	40	pQBR103	0µM Hg (II) chloride	10100000000	8515686276	0.843137	pQBR103 + pQBR57	0	0
E	SBW25(pQBR103) with 0µM Hg (II) chloride	40	pQBR103	0µM Hg (II) chloride	10100000000	8515686276	0.843137	Tn5042	0	0
E	SBW25(pQBR103) with 0µM Hg (II) chloride	40	pQBR103	0µM Hg (II) chloride	10100000000	8515686276	0.843137	pQBR103	1	8515686276
E	SBW25(pQBR57) with 0µM Hg (II) chloride	0	pQBR57	0µM Hg (II) chloride	5140000000	5140000000	1	Tn5042	0	0
E	SBW25(pQBR57) with 0µM Hg (II) chloride	0	pQBR57	0µM Hg (II) chloride	5140000000	5140000000	1	pQBR103 + pQBR57	0	0
E	SBW25(pQBR57) with 0µM Hg (II) chloride	0	pQBR57	0µM Hg (II) chloride	5140000000	5140000000	1	pQBR103	0	0
E	SBW25(pQBR57) with 0µM Hg (II) chloride	0	pQBR57	0µM Hg (II) chloride	5140000000	5140000000	1	pQBR57	1	5140000000
E	SBW25(pQBR57) with 0µM Hg (II) chloride	10	pQBR57	0µM Hg (II) chloride	18600000000	9919999994	0.533333	pQBR57	1	9919999994
E	SBW25(pQBR57) with 0µM Hg (II) chloride	10	pQBR57	0µM Hg (II) chloride	18600000000	9919999994	0.533333	Tn5042	0	0
E	SBW25(pQBR57) with 0µM Hg (II) chloride	10	pQBR57	0µM Hg (II) chloride	18600000000	9919999994	0.533333	pQBR103 + pQBR57	0	0
E	SBW25(pQBR57) with 0µM Hg (II) chloride	10	pQBR57	0µM Hg (II) chloride	18600000000	9919999994	0.533333	pQBR103	0	0
E	SBW25(pQBR57) with 0µM Hg (II) chloride	20	pQBR57	0µM Hg (II) chloride	9400000000	9400000000	1	pQBR103	0	0
E	SBW25(pQBR57) with 0µM Hg (II) chloride	20	pQBR57	0µM Hg (II) chloride	9400000000	9400000000	1	Tn5042	0	0
E	SBW25(pQBR57) with 0µM Hg (II) chloride	20	pQBR57	0µM Hg (II) chloride	9400000000	9400000000	1	pQBR57	1	9400000000
E	SBW25(pQBR57) with 0µM Hg (II) chloride	20	pQBR57	0µM Hg (II) chloride	9400000000	9400000000	1	pQBR103 + pQBR57	0	0
E	SBW25(pQBR57) with 0µM Hg (II) chloride	30	pQBR57	0µM Hg (II) chloride	7250000000	7250000000	1	Tn5042	0	0
E	SBW25(pQBR57) with 0µM Hg (II) chloride	30	pQBR57	0µM Hg (II) chloride	7250000000	7250000000	1	pQBR57	1	7250000000
E	SBW25(pQBR57) with 0µM Hg (II) chloride	30	pQBR57	0µM Hg (II) chloride	7250000000	7250000000	1	pQBR103	0	0
E	SBW25(pQBR57) with 0µM Hg (II) chloride	30	pQBR57	0µM Hg (II) chloride	7250000000	7250000000	1	pQBR103 + pQBR57	0	0
E	SBW25(pQBR57) with 0µM Hg (II) chloride	40	pQBR57	0µM Hg (II) chloride	22200000000	22200000000	1	pQBR103	0	0
E	SBW25(pQBR57) with 0µM Hg (II) chloride	40	pQBR57	0µM Hg (II) chloride	22200000000	22200000000	1	pQBR103 + pQBR57	0	0
E	SBW25(pQBR57) with 0µM Hg (II) chloride	40	pQBR57	0µM Hg (II) chloride	22200000000	22200000000	1	Tn5042	0	0
E	SBW25(pQBR57) with 0µM Hg (II) chloride	40	pQBR57	0µM Hg (II) chloride	22200000000	22200000000	1	pQBR57	1	22200000000
E	SBW25(pQBR103+pQBR57) with 0µM Hg (II) chloride	0	both	0µM Hg (II) chloride	5260000000	5260000000	1	Tn5042	0	0
E	SBW25(pQBR103+pQBR57) with 0µM Hg (II) chloride	0	both	0µM Hg (II) chloride	5260000000	5260000000	1	pQBR103	0	0
E	SBW25(pQBR103+pQBR57) with 0µM Hg (II) chloride	0	both	0µM Hg (II) chloride	5260000000	5260000000	1	pQBR103 + pQBR57	1	5260000000
E	SBW25(pQBR103+pQBR57) with 0µM Hg (II) chloride	0	both	0µM Hg (II) chloride	5260000000	5260000000	1	pQBR57	0	0
E	SBW25(pQBR103+pQBR57) with 0µM Hg (II) chloride	10	both	0µM Hg (II) chloride	8840000000	8840000000	1	pQBR103 + pQBR57	1	8840000000
E	SBW25(pQBR103+pQBR57) with 0µM Hg (II) chloride	10	both	0µM Hg (II) chloride	8840000000	8840000000	1	pQBR103	0	0
E	SBW25(pQBR103+pQBR57) with 0µM Hg (II) chloride	10	both	0µM Hg (II) chloride	8840000000	8840000000	1	pQBR57	0	0
E	SBW25(pQBR103+pQBR57) with 0µM Hg (II) chloride	10	both	0µM Hg (II) chloride	8840000000	8840000000	1	Tn5042	0	0
E	SBW25(pQBR103+pQBR57) with 0µM Hg (II) chloride	20	both	0µM Hg (II) chloride	16000000000	16000000000	1	Tn5042	0	0
E	SBW25(pQBR103+pQBR57) with 0µM Hg (II) chloride	20	both	0µM Hg (II) chloride	16000000000	16000000000	1	pQBR103	0	0
E	SBW25(pQBR103+pQBR57) with 0µM Hg (II) chloride	20	both	0µM Hg (II) chloride	16000000000	16000000000	1	pQBR103 + pQBR57	1	16000000000
E	SBW25(pQBR103+pQBR57) with 0µM Hg (II) chloride	20	both	0µM Hg (II) chloride	16000000000	16000000000	1	pQBR57	0	0
E	SBW25(pQBR103+pQBR57) with 0µM Hg (II) chloride	30	both	0µM Hg (II) chloride	15100000000	15100000000	1	pQBR103	0.166667	2516666672
E	SBW25(pQBR103+pQBR57) with 0µM Hg (II) chloride	30	both	0µM Hg (II) chloride	15100000000	15100000000	1	pQBR103 + pQBR57	0.833333	12583333328
E	SBW25(pQBR103+pQBR57) with 0µM Hg (II) chloride	30	both	0µM Hg (II) chloride	15100000000	15100000000	1	Tn5042	0	0
E	SBW25(pQBR103+pQBR57) with 0µM Hg (II) chloride	30	both	0µM Hg (II) chloride	15100000000	15100000000	1	pQBR57	0	0
E	SBW25(pQBR103+pQBR57) with 0µM Hg (II) chloride	40	both	0µM Hg (II) chloride	19800000000	18607228913	0.939759	pQBR103 + pQBR57	0.833333	15506024088
E	SBW25(pQBR103+pQBR57) with 0µM Hg (II) chloride	40	both	0µM Hg (II) chloride	19800000000	18607228913	0.939759	pQBR57	0	0
E	SBW25(pQBR103+pQBR57) with 0µM Hg (II) chloride	40	both	0µM Hg (II) chloride	19800000000	18607228913	0.939759	Tn5042	0	0
E	SBW25(pQBR103+pQBR57) with 0µM Hg (II) chloride	40	both	0µM Hg (II) chloride	19800000000	18607228913	0.939759	pQBR103	0.166667	3101204825
E	SBW25(pQBR103) with 40µM Hg (II) chloride	0	pQBR103	40µM Hg (II) chloride	3340000000	3340000000	1	pQBR57	0	0
E	SBW25(pQBR103) with 40µM Hg (II) chloride	0	pQBR103	40µM Hg (II) chloride	3340000000	3340000000	1	Tn5042	0	0
E	SBW25(pQBR103) with 40µM Hg (II) chloride	0	pQBR103	40µM Hg (II) chloride	3340000000	3340000000	1	pQBR103 + pQBR57	0	0
E	SBW25(pQBR103) with 40µM Hg (II) chloride	0	pQBR103	40µM Hg (II) chloride	3340000000	3340000000	1	pQBR103	1	3340000000
E	SBW25(pQBR103) with 40µM Hg (II) chloride	10	pQBR103	40µM Hg (II) chloride	9400000000	9400000000	1	Tn5042	0	0
E	SBW25(pQBR103) with 40µM Hg (II) chloride	10	pQBR103	40µM Hg (II) chloride	9400000000	9400000000	1	pQBR57	0	0
E	SBW25(pQBR103) with 40µM Hg (II) chloride	10	pQBR103	40µM Hg (II) chloride	9400000000	9400000000	1	pQBR103 + pQBR57	0	0
E	SBW25(pQBR103) with 40µM Hg (II) chloride	10	pQBR103	40µM Hg (II) chloride	9400000000	9400000000	1	pQBR103	1	9400000000
E	SBW25(pQBR103) with 40µM Hg (II) chloride	20	pQBR103	40µM Hg (II) chloride	8200000000	8200000000	1	pQBR103 + pQBR57	0	0
E	SBW25(pQBR103) with 40µM Hg (II) chloride	20	pQBR103	40µM Hg (II) chloride	8200000000	8200000000	1	Tn5042	0	0
E	SBW25(pQBR103) with 40µM Hg (II) chloride	20	pQBR103	40µM Hg (II) chloride	8200000000	8200000000	1	pQBR103	1	8200000000
E	SBW25(pQBR103) with 40µM Hg (II) chloride	20	pQBR103	40µM Hg (II) chloride	8200000000	8200000000	1	pQBR57	0	0
E	SBW25(pQBR103) with 40µM Hg (II) chloride	30	pQBR103	40µM Hg (II) chloride	7000000000	7000000000	1	pQBR103	1	7000000000
E	SBW25(pQBR103) with 40µM Hg (II) chloride	30	pQBR103	40µM Hg (II) chloride	7000000000	7000000000	1	Tn5042	0	0
E	SBW25(pQBR103) with 40µM Hg (II) chloride	30	pQBR103	40µM Hg (II) chloride	7000000000	7000000000	1	pQBR57	0	0
E	SBW25(pQBR103) with 40µM Hg (II) chloride	30	pQBR103	40µM Hg (II) chloride	7000000000	7000000000	1	pQBR103 + pQBR57	0	0
E	SBW25(pQBR103) with 40µM Hg (II) chloride	40	pQBR103	40µM Hg (II) chloride	3250000000	3250000000	1	Tn5042	0	0
E	SBW25(pQBR103) with 40µM Hg (II) chloride	40	pQBR103	40µM Hg (II) chloride	3250000000	3250000000	1	pQBR103 + pQBR57	0	0
E	SBW25(pQBR103) with 40µM Hg (II) chloride	40	pQBR103	40µM Hg (II) chloride	3250000000	3250000000	1	pQBR103	1	3250000000
E	SBW25(pQBR103) with 40µM Hg (II) chloride	40	pQBR103	40µM Hg (II) chloride	3250000000	3250000000	1	pQBR57	0	0
E	SBW25(pQBR57) with 40µM Hg (II) chloride	0	pQBR57	40µM Hg (II) chloride	5080000000	5080000000	1	pQBR57	1	5080000000
E	SBW25(pQBR57) with 40µM Hg (II) chloride	0	pQBR57	40µM Hg (II) chloride	5080000000	5080000000	1	pQBR103	0	0
E	SBW25(pQBR57) with 40µM Hg (II) chloride	0	pQBR57	40µM Hg (II) chloride	5080000000	5080000000	1	pQBR103 + pQBR57	0	0
E	SBW25(pQBR57) with 40µM Hg (II) chloride	0	pQBR57	40µM Hg (II) chloride	5080000000	5080000000	1	Tn5042	0	0
E	SBW25(pQBR57) with 40µM Hg (II) chloride	10	pQBR57	40µM Hg (II) chloride	13000000000	13000000000	1	pQBR103 + pQBR57	0	0
E	SBW25(pQBR57) with 40µM Hg (II) chloride	10	pQBR57	40µM Hg (II) chloride	13000000000	13000000000	1	pQBR103	0	0
E	SBW25(pQBR57) with 40µM Hg (II) chloride	10	pQBR57	40µM Hg (II) chloride	13000000000	13000000000	1	pQBR57	1	13000000000
E	SBW25(pQBR57) with 40µM Hg (II) chloride	10	pQBR57	40µM Hg (II) chloride	13000000000	13000000000	1	Tn5042	0	0
E	SBW25(pQBR57) with 40µM Hg (II) chloride	20	pQBR57	40µM Hg (II) chloride	11600000000	11600000000	1	pQBR57	1	11600000000
E	SBW25(pQBR57) with 40µM Hg (II) chloride	20	pQBR57	40µM Hg (II) chloride	11600000000	11600000000	1	pQBR103	0	0
E	SBW25(pQBR57) with 40µM Hg (II) chloride	20	pQBR57	40µM Hg (II) chloride	11600000000	11600000000	1	pQBR103 + pQBR57	0	0
E	SBW25(pQBR57) with 40µM Hg (II) chloride	20	pQBR57	40µM Hg (II) chloride	11600000000	11600000000	1	Tn5042	0	0
E	SBW25(pQBR57) with 40µM Hg (II) chloride	30	pQBR57	40µM Hg (II) chloride	8500000000	8500000000	1	pQBR103 + pQBR57	0	0
E	SBW25(pQBR57) with 40µM Hg (II) chloride	30	pQBR57	40µM Hg (II) chloride	8500000000	8500000000	1	pQBR57	1	8500000000
E	SBW25(pQBR57) with 40µM Hg (II) chloride	30	pQBR57	40µM Hg (II) chloride	8500000000	8500000000	1	Tn5042	0	0
E	SBW25(pQBR57) with 40µM Hg (II) chloride	30	pQBR57	40µM Hg (II) chloride	8500000000	8500000000	1	pQBR103	0	0
E	SBW25(pQBR57) with 40µM Hg (II) chloride	40	pQBR57	40µM Hg (II) chloride	3800000000	3675409837	0.967213	pQBR57	0.958333	3522267759
E	SBW25(pQBR57) with 40µM Hg (II) chloride	40	pQBR57	40µM Hg (II) chloride	3800000000	3675409837	0.967213	pQBR103	0	0
E	SBW25(pQBR57) with 40µM Hg (II) chloride	40	pQBR57	40µM Hg (II) chloride	3800000000	3675409837	0.967213	Tn5042	0.0416667	1.53142e+08
E	SBW25(pQBR57) with 40µM Hg (II) chloride	40	pQBR57	40µM Hg (II) chloride	3800000000	3675409837	0.967213	pQBR103 + pQBR57	0	0
E	SBW25(pQBR103+pQBR57) with 40µM Hg (II) chloride	0	both	40µM Hg (II) chloride	5120000000	5120000000	1	pQBR57	0	0
E	SBW25(pQBR103+pQBR57) with 40µM Hg (II) chloride	0	both	40µM Hg (II) chloride	5120000000	5120000000	1	pQBR103 + pQBR57	1	5120000000
E	SBW25(pQBR103+pQBR57) with 40µM Hg (II) chloride	0	both	40µM Hg (II) chloride	5120000000	5120000000	1	pQBR103	0	0
E	SBW25(pQBR103+pQBR57) with 40µM Hg (II) chloride	0	both	40µM Hg (II) chloride	5120000000	5120000000	1	Tn5042	0	0
E	SBW25(pQBR103+pQBR57) with 40µM Hg (II) chloride	10	both	40µM Hg (II) chloride	4860000000	4860000000	1	Tn5042	0	0
E	SBW25(pQBR103+pQBR57) with 40µM Hg (II) chloride	10	both	40µM Hg (II) chloride	4860000000	4860000000	1	pQBR57	0	0
E	SBW25(pQBR103+pQBR57) with 40µM Hg (II) chloride	10	both	40µM Hg (II) chloride	4860000000	4860000000	1	pQBR103 + pQBR57	1	4860000000
E	SBW25(pQBR103+pQBR57) with 40µM Hg (II) chloride	10	both	40µM Hg (II) chloride	4860000000	4860000000	1	pQBR103	0	0
E	SBW25(pQBR103+pQBR57) with 40µM Hg (II) chloride	20	both	40µM Hg (II) chloride	2840000000	2840000000	1	pQBR103	0.541667	1538333334
E	SBW25(pQBR103+pQBR57) with 40µM Hg (II) chloride	20	both	40µM Hg (II) chloride	2840000000	2840000000	1	pQBR57	0.0416667	1.18333e+08
E	SBW25(pQBR103+pQBR57) with 40µM Hg (II) chloride	20	both	40µM Hg (II) chloride	2840000000	2840000000	1	Tn5042	0	0
E	SBW25(pQBR103+pQBR57) with 40µM Hg (II) chloride	20	both	40µM Hg (II) chloride	2840000000	2840000000	1	pQBR103 + pQBR57	0.416667	1183333334
E	SBW25(pQBR103+pQBR57) with 40µM Hg (II) chloride	30	both	40µM Hg (II) chloride	5250000000	5250000000	1	pQBR103	0.875	4593750000
E	SBW25(pQBR103+pQBR57) with 40µM Hg (II) chloride	30	both	40µM Hg (II) chloride	5250000000	5250000000	1	pQBR103 + pQBR57	0.125	656250000
E	SBW25(pQBR103+pQBR57) with 40µM Hg (II) chloride	30	both	40µM Hg (II) chloride	5250000000	5250000000	1	pQBR57	0	0
E	SBW25(pQBR103+pQBR57) with 40µM Hg (II) chloride	30	both	40µM Hg (II) chloride	5250000000	5250000000	1	Tn5042	0	0
E	SBW25(pQBR103+pQBR57) with 40µM Hg (II) chloride	40	both	40µM Hg (II) chloride	12300000000	12300000000	1	pQBR57	0	0
E	SBW25(pQBR103+pQBR57) with 40µM Hg (II) chloride	40	both	40µM Hg (II) chloride	12300000000	12300000000	1	pQBR103 + pQBR57	0	0
E	SBW25(pQBR103+pQBR57) with 40µM Hg (II) chloride	40	both	40µM Hg (II) chloride	12300000000	12300000000	1	pQBR103	1	12300000000
E	SBW25(pQBR103+pQBR57) with 40µM Hg (II) chloride	40	both	40µM Hg (II) chloride	12300000000	12300000000	1	Tn5042	0	0
F	SBW25(pQBR103) with 0µM Hg (II) chloride	0	pQBR103	0µM Hg (II) chloride	2900000000	2900000000	1	pQBR103	1	2900000000
F	SBW25(pQBR103) with 0µM Hg (II) chloride	0	pQBR103	0µM Hg (II) chloride	2900000000	2900000000	1	Tn5042	0	0
F	SBW25(pQBR103) with 0µM Hg (II) chloride	0	pQBR103	0µM Hg (II) chloride	2900000000	2900000000	1	pQBR103 + pQBR57	0	0
F	SBW25(pQBR103) with 0µM Hg (II) chloride	0	pQBR103	0µM Hg (II) chloride	2900000000	2900000000	1	pQBR57	0	0
F	SBW25(pQBR103) with 0µM Hg (II) chloride	10	pQBR103	0µM Hg (II) chloride	13400000000	7162068971	0.534483	pQBR103	1	7162068971
F	SBW25(pQBR103) with 0µM Hg (II) chloride	10	pQBR103	0µM Hg (II) chloride	13400000000	7162068971	0.534483	Tn5042	0	0
F	SBW25(pQBR103) with 0µM Hg (II) chloride	10	pQBR103	0µM Hg (II) chloride	13400000000	7162068971	0.534483	pQBR103 + pQBR57	0	0
F	SBW25(pQBR103) with 0µM Hg (II) chloride	10	pQBR103	0µM Hg (II) chloride	13400000000	7162068971	0.534483	pQBR57	0	0
F	SBW25(pQBR103) with 0µM Hg (II) chloride	20	pQBR103	0µM Hg (II) chloride	15600000000	10210909098	0.654545	Tn5042	0	0
F	SBW25(pQBR103) with 0µM Hg (II) chloride	20	pQBR103	0µM Hg (II) chloride	15600000000	10210909098	0.654545	pQBR57	0	0
F	SBW25(pQBR103) with 0µM Hg (II) chloride	20	pQBR103	0µM Hg (II) chloride	15600000000	10210909098	0.654545	pQBR103	1	10210909098
F	SBW25(pQBR103) with 0µM Hg (II) chloride	20	pQBR103	0µM Hg (II) chloride	15600000000	10210909098	0.654545	pQBR103 + pQBR57	0	0
F	SBW25(pQBR103) with 0µM Hg (II) chloride	30	pQBR103	0µM Hg (II) chloride	7500000000	4573170735	0.609756	pQBR57	0	0
F	SBW25(pQBR103) with 0µM Hg (II) chloride	30	pQBR103	0µM Hg (II) chloride	7500000000	4573170735	0.609756	pQBR103	1	4573170735
F	SBW25(pQBR103) with 0µM Hg (II) chloride	30	pQBR103	0µM Hg (II) chloride	7500000000	4573170735	0.609756	pQBR103 + pQBR57	0	0
F	SBW25(pQBR103) with 0µM Hg (II) chloride	30	pQBR103	0µM Hg (II) chloride	7500000000	4573170735	0.609756	Tn5042	0	0
F	SBW25(pQBR103) with 0µM Hg (II) chloride	40	pQBR103	0µM Hg (II) chloride	13600000000	11374545450	0.836364	Tn5042	0	0
F	SBW25(pQBR103) with 0µM Hg (II) chloride	40	pQBR103	0µM Hg (II) chloride	13600000000	11374545450	0.836364	pQBR57	0	0
F	SBW25(pQBR103) with 0µM Hg (II) chloride	40	pQBR103	0µM Hg (II) chloride	13600000000	11374545450	0.836364	pQBR103 + pQBR57	0	0
F	SBW25(pQBR103) with 0µM Hg (II) chloride	40	pQBR103	0µM Hg (II) chloride	13600000000	11374545450	0.836364	pQBR103	1	11374545450
F	SBW25(pQBR57) with 0µM Hg (II) chloride	0	pQBR57	0µM Hg (II) chloride	4000000000	4000000000	1	pQBR103	0	0
F	SBW25(pQBR57) with 0µM Hg (II) chloride	0	pQBR57	0µM Hg (II) chloride	4000000000	4000000000	1	Tn5042	0	0
F	SBW25(pQBR57) with 0µM Hg (II) chloride	0	pQBR57	0µM Hg (II) chloride	4000000000	4000000000	1	pQBR57	1	4000000000
F	SBW25(pQBR57) with 0µM Hg (II) chloride	0	pQBR57	0µM Hg (II) chloride	4000000000	4000000000	1	pQBR103 + pQBR57	0	0
F	SBW25(pQBR57) with 0µM Hg (II) chloride	10	pQBR57	0µM Hg (II) chloride	11600000000	11095652172	0.956522	pQBR103	0	0
F	SBW25(pQBR57) with 0µM Hg (II) chloride	10	pQBR57	0µM Hg (II) chloride	11600000000	11095652172	0.956522	pQBR103 + pQBR57	0	0
F	SBW25(pQBR57) with 0µM Hg (II) chloride	10	pQBR57	0µM Hg (II) chloride	11600000000	11095652172	0.956522	pQBR57	1	11095652172
F	SBW25(pQBR57) with 0µM Hg (II) chloride	10	pQBR57	0µM Hg (II) chloride	11600000000	11095652172	0.956522	Tn5042	0	0
F	SBW25(pQBR57) with 0µM Hg (II) chloride	20	pQBR57	0µM Hg (II) chloride	24600000000	24600000000	1	pQBR57	1	24600000000
F	SBW25(pQBR57) with 0µM Hg (II) chloride	20	pQBR57	0µM Hg (II) chloride	24600000000	24600000000	1	pQBR103 + pQBR57	0	0
F	SBW25(pQBR57) with 0µM Hg (II) chloride	20	pQBR57	0µM Hg (II) chloride	24600000000	24600000000	1	pQBR103	0	0
F	SBW25(pQBR57) with 0µM Hg (II) chloride	20	pQBR57	0µM Hg (II) chloride	24600000000	24600000000	1	Tn5042	0	0
F	SBW25(pQBR57) with 0µM Hg (II) chloride	30	pQBR57	0µM Hg (II) chloride	7000000000	7000000000	1	pQBR103 + pQBR57	0	0
F	SBW25(pQBR57) with 0µM Hg (II) chloride	30	pQBR57	0µM Hg (II) chloride	7000000000	7000000000	1	pQBR103	0	0
F	SBW25(pQBR57) with 0µM Hg (II) chloride	30	pQBR57	0µM Hg (II) chloride	7000000000	7000000000	1	pQBR57	1	7000000000
F	SBW25(pQBR57) with 0µM Hg (II) chloride	30	pQBR57	0µM Hg (II) chloride	7000000000	7000000000	1	Tn5042	0	0
F	SBW25(pQBR57) with 0µM Hg (II) chloride	40	pQBR57	0µM Hg (II) chloride	16600000000	16600000000	1	pQBR103	0	0
F	SBW25(pQBR57) with 0µM Hg (II) chloride	40	pQBR57	0µM Hg (II) chloride	16600000000	16600000000	1	Tn5042	0	0
F	SBW25(pQBR57) with 0µM Hg (II) chloride	40	pQBR57	0µM Hg (II) chloride	16600000000	16600000000	1	pQBR57	1	16600000000
F	SBW25(pQBR57) with 0µM Hg (II) chloride	40	pQBR57	0µM Hg (II) chloride	16600000000	16600000000	1	pQBR103 + pQBR57	0	0
F	SBW25(pQBR103+pQBR57) with 0µM Hg (II) chloride	0	both	0µM Hg (II) chloride	4040000000	4040000000	1	pQBR103 + pQBR57	1	4040000000
F	SBW25(pQBR103+pQBR57) with 0µM Hg (II) chloride	0	both	0µM Hg (II) chloride	4040000000	4040000000	1	pQBR57	0	0
F	SBW25(pQBR103+pQBR57) with 0µM Hg (II) chloride	0	both	0µM Hg (II) chloride	4040000000	4040000000	1	pQBR103	0	0
F	SBW25(pQBR103+pQBR57) with 0µM Hg (II) chloride	0	both	0µM Hg (II) chloride	4040000000	4040000000	1	Tn5042	0	0
F	SBW25(pQBR103+pQBR57) with 0µM Hg (II) chloride	10	both	0µM Hg (II) chloride	12800000000	12800000000	1	Tn5042	0	0
F	SBW25(pQBR103+pQBR57) with 0µM Hg (II) chloride	10	both	0µM Hg (II) chloride	12800000000	12800000000	1	pQBR57	0	0
F	SBW25(pQBR103+pQBR57) with 0µM Hg (II) chloride	10	both	0µM Hg (II) chloride	12800000000	12800000000	1	pQBR103 + pQBR57	1	12800000000
F	SBW25(pQBR103+pQBR57) with 0µM Hg (II) chloride	10	both	0µM Hg (II) chloride	12800000000	12800000000	1	pQBR103	0	0
F	SBW25(pQBR103+pQBR57) with 0µM Hg (II) chloride	20	both	0µM Hg (II) chloride	8800000000	8800000000	1	pQBR57	0	0
F	SBW25(pQBR103+pQBR57) with 0µM Hg (II) chloride	20	both	0µM Hg (II) chloride	8800000000	8800000000	1	pQBR103 + pQBR57	0.875	7700000000
F	SBW25(pQBR103+pQBR57) with 0µM Hg (II) chloride	20	both	0µM Hg (II) chloride	8800000000	8800000000	1	pQBR103	0.125	1100000000
F	SBW25(pQBR103+pQBR57) with 0µM Hg (II) chloride	20	both	0µM Hg (II) chloride	8800000000	8800000000	1	Tn5042	0	0
F	SBW25(pQBR103+pQBR57) with 0µM Hg (II) chloride	30	both	0µM Hg (II) chloride	15000000000	14785714290	0.985714	pQBR103 + pQBR57	0.666667	9857142865
F	SBW25(pQBR103+pQBR57) with 0µM Hg (II) chloride	30	both	0µM Hg (II) chloride	15000000000	14785714290	0.985714	pQBR57	0.0416667	6.16071e+08
F	SBW25(pQBR103+pQBR57) with 0µM Hg (II) chloride	30	both	0µM Hg (II) chloride	15000000000	14785714290	0.985714	pQBR103	0.291667	4312500006
F	SBW25(pQBR103+pQBR57) with 0µM Hg (II) chloride	30	both	0µM Hg (II) chloride	15000000000	14785714290	0.985714	Tn5042	0	0
F	SBW25(pQBR103+pQBR57) with 0µM Hg (II) chloride	40	both	0µM Hg (II) chloride	16400000000	15917647054	0.970588	pQBR57	0	0
F	SBW25(pQBR103+pQBR57) with 0µM Hg (II) chloride	40	both	0µM Hg (II) chloride	16400000000	15917647054	0.970588	pQBR103	0.125	1989705882
F	SBW25(pQBR103+pQBR57) with 0µM Hg (II) chloride	40	both	0µM Hg (II) chloride	16400000000	15917647054	0.970588	pQBR103 + pQBR57	0.875	13927941172
F	SBW25(pQBR103+pQBR57) with 0µM Hg (II) chloride	40	both	0µM Hg (II) chloride	16400000000	15917647054	0.970588	Tn5042	0	0
F	SBW25(pQBR103) with 40µM Hg (II) chloride	0	pQBR103	40µM Hg (II) chloride	3180000000	3180000000	1	pQBR103 + pQBR57	0	0
F	SBW25(pQBR103) with 40µM Hg (II) chloride	0	pQBR103	40µM Hg (II) chloride	3180000000	3180000000	1	Tn5042	0	0
F	SBW25(pQBR103) with 40µM Hg (II) chloride	0	pQBR103	40µM Hg (II) chloride	3180000000	3180000000	1	pQBR57	0	0
F	SBW25(pQBR103) with 40µM Hg (II) chloride	0	pQBR103	40µM Hg (II) chloride	3180000000	3180000000	1	pQBR103	1	3180000000
F	SBW25(pQBR103) with 40µM Hg (II) chloride	10	pQBR103	40µM Hg (II) chloride	10200000000	10200000000	1	pQBR57	0	0
F	SBW25(pQBR103) with 40µM Hg (II) chloride	10	pQBR103	40µM Hg (II) chloride	10200000000	10200000000	1	pQBR103	1	10200000000
F	SBW25(pQBR103) with 40µM Hg (II) chloride	10	pQBR103	40µM Hg (II) chloride	10200000000	10200000000	1	pQBR103 + pQBR57	0	0
F	SBW25(pQBR103) with 40µM Hg (II) chloride	10	pQBR103	40µM Hg (II) chloride	10200000000	10200000000	1	Tn5042	0	0
F	SBW25(pQBR103) with 40µM Hg (II) chloride	20	pQBR103	40µM Hg (II) chloride	15000000000	15000000000	1	pQBR57	0	0
F	SBW25(pQBR103) with 40µM Hg (II) chloride	20	pQBR103	40µM Hg (II) chloride	15000000000	15000000000	1	Tn5042	0	0
F	SBW25(pQBR103) with 40µM Hg (II) chloride	20	pQBR103	40µM Hg (II) chloride	15000000000	15000000000	1	pQBR103 + pQBR57	0	0
F	SBW25(pQBR103) with 40µM Hg (II) chloride	20	pQBR103	40µM Hg (II) chloride	15000000000	15000000000	1	pQBR103	1	15000000000
F	SBW25(pQBR103) with 40µM Hg (II) chloride	30	pQBR103	40µM Hg (II) chloride	5300000000	5300000000	1	pQBR103 + pQBR57	0	0
F	SBW25(pQBR103) with 40µM Hg (II) chloride	30	pQBR103	40µM Hg (II) chloride	5300000000	5300000000	1	pQBR57	0	0
F	SBW25(pQBR103) with 40µM Hg (II) chloride	30	pQBR103	40µM Hg (II) chloride	5300000000	5300000000	1	pQBR103	1	5300000000
F	SBW25(pQBR103) with 40µM Hg (II) chloride	30	pQBR103	40µM Hg (II) chloride	5300000000	5300000000	1	Tn5042	0	0
F	SBW25(pQBR103) with 40µM Hg (II) chloride	40	pQBR103	40µM Hg (II) chloride	12600000000	12600000000	1	Tn5042	0	0
F	SBW25(pQBR103) with 40µM Hg (II) chloride	40	pQBR103	40µM Hg (II) chloride	12600000000	12600000000	1	pQBR57	0	0
F	SBW25(pQBR103) with 40µM Hg (II) chloride	40	pQBR103	40µM Hg (II) chloride	12600000000	12600000000	1	pQBR103	1	12600000000
F	SBW25(pQBR103) with 40µM Hg (II) chloride	40	pQBR103	40µM Hg (II) chloride	12600000000	12600000000	1	pQBR103 + pQBR57	0	0
F	SBW25(pQBR57) with 40µM Hg (II) chloride	0	pQBR57	40µM Hg (II) chloride	4960000000	4960000000	1	Tn5042	0	0
F	SBW25(pQBR57) with 40µM Hg (II) chloride	0	pQBR57	40µM Hg (II) chloride	4960000000	4960000000	1	pQBR103	0	0
F	SBW25(pQBR57) with 40µM Hg (II) chloride	0	pQBR57	40µM Hg (II) chloride	4960000000	4960000000	1	pQBR103 + pQBR57	0	0
F	SBW25(pQBR57) with 40µM Hg (II) chloride	0	pQBR57	40µM Hg (II) chloride	4960000000	4960000000	1	pQBR57	1	4960000000
F	SBW25(pQBR57) with 40µM Hg (II) chloride	10	pQBR57	40µM Hg (II) chloride	14200000000	14200000000	1	pQBR57	1	14200000000
F	SBW25(pQBR57) with 40µM Hg (II) chloride	10	pQBR57	40µM Hg (II) chloride	14200000000	14200000000	1	Tn5042	0	0
F	SBW25(pQBR57) with 40µM Hg (II) chloride	10	pQBR57	40µM Hg (II) chloride	14200000000	14200000000	1	pQBR103 + pQBR57	0	0
F	SBW25(pQBR57) with 40µM Hg (II) chloride	10	pQBR57	40µM Hg (II) chloride	14200000000	14200000000	1	pQBR103	0	0
F	SBW25(pQBR57) with 40µM Hg (II) chloride	20	pQBR57	40µM Hg (II) chloride	16200000000	16200000000	1	pQBR57	0.958333	15524999995
F	SBW25(pQBR57) with 40µM Hg (II) chloride	20	pQBR57	40µM Hg (II) chloride	16200000000	16200000000	1	pQBR103 + pQBR57	0	0
F	SBW25(pQBR57) with 40µM Hg (II) chloride	20	pQBR57	40µM Hg (II) chloride	16200000000	16200000000	1	Tn5042	0.0416667	6.75e+08
F	SBW25(pQBR57) with 40µM Hg (II) chloride	20	pQBR57	40µM Hg (II) chloride	16200000000	16200000000	1	pQBR103	0	0
F	SBW25(pQBR57) with 40µM Hg (II) chloride	30	pQBR57	40µM Hg (II) chloride	9250000000	9250000000	1	pQBR57	1	9250000000
F	SBW25(pQBR57) with 40µM Hg (II) chloride	30	pQBR57	40µM Hg (II) chloride	9250000000	9250000000	1	Tn5042	0	0
F	SBW25(pQBR57) with 40µM Hg (II) chloride	30	pQBR57	40µM Hg (II) chloride	9250000000	9250000000	1	pQBR103	0	0
F	SBW25(pQBR57) with 40µM Hg (II) chloride	30	pQBR57	40µM Hg (II) chloride	9250000000	9250000000	1	pQBR103 + pQBR57	0	0
F	SBW25(pQBR57) with 40µM Hg (II) chloride	40	pQBR57	40µM Hg (II) chloride	12200000000	12200000000	1	pQBR57	1	12200000000
F	SBW25(pQBR57) with 40µM Hg (II) chloride	40	pQBR57	40µM Hg (II) chloride	12200000000	12200000000	1	pQBR103 + pQBR57	0	0
F	SBW25(pQBR57) with 40µM Hg (II) chloride	40	pQBR57	40µM Hg (II) chloride	12200000000	12200000000	1	Tn5042	0	0
F	SBW25(pQBR57) with 40µM Hg (II) chloride	40	pQBR57	40µM Hg (II) chloride	12200000000	12200000000	1	pQBR103	0	0
F	SBW25(pQBR103+pQBR57) with 40µM Hg (II) chloride	0	both	40µM Hg (II) chloride	3160000000	3160000000	1	pQBR103 + pQBR57	1	3160000000
F	SBW25(pQBR103+pQBR57) with 40µM Hg (II) chloride	0	both	40µM Hg (II) chloride	3160000000	3160000000	1	pQBR57	0	0
F	SBW25(pQBR103+pQBR57) with 40µM Hg (II) chloride	0	both	40µM Hg (II) chloride	3160000000	3160000000	1	Tn5042	0	0
F	SBW25(pQBR103+pQBR57) with 40µM Hg (II) chloride	0	both	40µM Hg (II) chloride	3160000000	3160000000	1	pQBR103	0	0
F	SBW25(pQBR103+pQBR57) with 40µM Hg (II) chloride	10	both	40µM Hg (II) chloride	10700000000	10700000000	1	pQBR103 + pQBR57	1	10700000000
F	SBW25(pQBR103+pQBR57) with 40µM Hg (II) chloride	10	both	40µM Hg (II) chloride	10700000000	10700000000	1	pQBR103	0	0
F	SBW25(pQBR103+pQBR57) with 40µM Hg (II) chloride	10	both	40µM Hg (II) chloride	10700000000	10700000000	1	pQBR57	0	0
F	SBW25(pQBR103+pQBR57) with 40µM Hg (II) chloride	10	both	40µM Hg (II) chloride	10700000000	10700000000	1	Tn5042	0	0
F	SBW25(pQBR103+pQBR57) with 40µM Hg (II) chloride	20	both	40µM Hg (II) chloride	8400000000	8400000000	1	Tn5042	0	0
F	SBW25(pQBR103+pQBR57) with 40µM Hg (II) chloride	20	both	40µM Hg (II) chloride	8400000000	8400000000	1	pQBR103	0.708333	5949999997
F	SBW25(pQBR103+pQBR57) with 40µM Hg (II) chloride	20	both	40µM Hg (II) chloride	8400000000	8400000000	1	pQBR103 + pQBR57	0.291667	2450000003
F	SBW25(pQBR103+pQBR57) with 40µM Hg (II) chloride	20	both	40µM Hg (II) chloride	8400000000	8400000000	1	pQBR57	0	0
F	SBW25(pQBR103+pQBR57) with 40µM Hg (II) chloride	30	both	40µM Hg (II) chloride	8150000000	8150000000	1	pQBR57	0	0
F	SBW25(pQBR103+pQBR57) with 40µM Hg (II) chloride	30	both	40µM Hg (II) chloride	8150000000	8150000000	1	pQBR103	1	8150000000
F	SBW25(pQBR103+pQBR57) with 40µM Hg (II) chloride	30	both	40µM Hg (II) chloride	8150000000	8150000000	1	Tn5042	0	0
F	SBW25(pQBR103+pQBR57) with 40µM Hg (II) chloride	30	both	40µM Hg (II) chloride	8150000000	8150000000	1	pQBR103 + pQBR57	0	0
F	SBW25(pQBR103+pQBR57) with 40µM Hg (II) chloride	40	both	40µM Hg (II) chloride	8350000000	8350000000	1	pQBR103	1	8350000000
F	SBW25(pQBR103+pQBR57) with 40µM Hg (II) chloride	40	both	40µM Hg (II) chloride	8350000000	8350000000	1	Tn5042	0	0
F	SBW25(pQBR103+pQBR57) with 40µM Hg (II) chloride	40	both	40µM Hg (II) chloride	8350000000	8350000000	1	pQBR57	0	0
F	SBW25(pQBR103+pQBR57) with 40µM Hg (II) chloride	40	both	40µM Hg (II) chloride	8350000000	8350000000	1	pQBR103 + pQBR57	0	0

### Sheet: Fitness Compensated background 
REFERENCE STRAIN	REFERENCE STRAIN GENETIC BACKGROUND	REFERENCE STRAIN PLASMID TREATMENT	COMPETITOR	REPLICATE	CFU/ml REFERENCE STRAIN START	CFU/ml COMPETITOR STRAIN START	CFU/ml COMPETITOR STRAIN START	CFU/ml REFERENCE STRAIN START	CFU/ml COMPETITOR STRAIN END	CFU/ml REFERENCE STRAIN END	REFERENCE STRAIN RELATIVE FITNESS
SBW25 WT (pQBR103)	SBW25 WT	(pQBR103)	SBW25 lacZ	A	20	42	21000000	10000000	4450000000	2700000000	1.04524
SBW25 WT (pQBR103 + pQBR57)	SBW25 WT	(pQBR103 + pQBR57)	SBW25 lacZ	A	20	41	20500000	10000000	6550000000	1100000000	0.815094
SBW25 delta gacS (pQBR103 + pQBR57)	SBW25 delta gacS	(pQBR103 + pQBR57)	SBW25 lacZ	A	9	54	27000000	4500000	3400000000	1850000000	1.24467
SBW25 delta PFLU4242 (pQBR103)	SBW25 delta PFLU4242	(pQBR103)	SBW25 lacZ	A	20	41	20500000	10000000	4150000000	3250000000	1.08914
SBW25 delta PFLU4242 (pQBR57)	SBW25 delta PFLU4242	(pQBR57)	SBW25 lacZ	A	24	32	16000000	12000000	4300000000	3950000000	1.03625
SBW25 delta PFLU4242 (pQBR103 + pQBR57)	SBW25 delta PFLU4242	(pQBR103 + pQBR57)	SBW25 lacZ	A	21	72	36000000	10500000	4900000000	2300000000	1.09684
SBW25 WT (pQBR103)	SBW25 WT	(pQBR103)	SBW25 lacZ	B	15	33	16500000	7500000	4900000000	3400000000	1.07429
SBW25 WT (pQBR57)	SBW25 WT	(pQBR57)	SBW25 lacZ	B	22	29	14500000	11000000	6250000000	1750000000	0.835694
SBW25 WT (pQBR103 + pQBR57)	SBW25 WT	(pQBR103 + pQBR57)	SBW25 lacZ	B	21	47	23500000	10500000	7050000000	950000000	0.789842
SBW25 delta gacS (pQBR103)	SBW25 delta gacS	(pQBR103)	SBW25 lacZ	B	36	41	20500000	18000000	6400000000	4200000000	0.949307
SBW25 delta gacS (pQBR57)	SBW25 delta gacS	(pQBR57)	SBW25 lacZ	B	39	34	17000000	19500000	4050000000	2450000000	0.883099
SBW25 delta gacS (pQBR103 + pQBR57)	SBW25 delta gacS	(pQBR103 + pQBR57)	SBW25 lacZ	B	11	36	18000000	5500000	4850000000	2500000000	1.09344
SBW25 delta PFLU4242 (pQBR103)	SBW25 delta PFLU4242	(pQBR103)	SBW25 lacZ	B	34	30	15000000	17000000	4150000000	3100000000	0.925861
SBW25 delta PFLU4242 (pQBR57)	SBW25 delta PFLU4242	(pQBR57)	SBW25 lacZ	B	22	42	21000000	11000000	3950000000	3450000000	1.09763
SBW25 delta PFLU4242 (pQBR103 + pQBR57)	SBW25 delta PFLU4242	(pQBR103 + pQBR57)	SBW25 lacZ	B	20	26	13000000	10000000	5100000000	2250000000	0.906909
SBW25 WT (pQBR103)	SBW25 WT	(pQBR103)	SBW25 lacZ	C	24	34	17000000	12000000	4150000000	3100000000	1.0103
SBW25 WT (pQBR57)	SBW25 WT	(pQBR57)	SBW25 lacZ	C	17	35	17500000	8500000	2450000000	350000000	0.752355
SBW25 WT (pQBR103 + pQBR57)	SBW25 WT	(pQBR103 + pQBR57)	SBW25 lacZ	C	20	43	21500000	10000000	2950000000	350000000	0.72241
SBW25 delta gacS (pQBR103)	SBW25 delta gacS	(pQBR103)	SBW25 lacZ	C	27	36	18000000	13500000	2750000000	1950000000	0.988847
SBW25 delta gacS (pQBR57)	SBW25 delta gacS	(pQBR57)	SBW25 lacZ	C	25	41	20500000	12500000	3300000000	2500000000	1.04272
SBW25 delta gacS (pQBR103 + pQBR57)	SBW25 delta gacS	(pQBR103 + pQBR57)	SBW25 lacZ	C	16	48	24000000	8000000	4100000000	2800000000	1.13952
SBW25 delta PFLU4242 (pQBR103)	SBW25 delta PFLU4242	(pQBR103)	SBW25 lacZ	C	32	46	23000000	16000000	3400000000	1200000000	0.864183
SBW25 delta PFLU4242 (pQBR57)	SBW25 delta PFLU4242	(pQBR57)	SBW25 lacZ	C	42	50	25000000	21000000	2050000000	1400000000	0.953023
SBW25 delta PFLU4242 (pQBR103 + pQBR57)	SBW25 delta PFLU4242	(pQBR103 + pQBR57)	SBW25 lacZ	C	38	65	32500000	19000000	2450000000	1300000000	0.977578
SBW25 WT (pQBR103)	SBW25 WT	(pQBR103)	SBW25 lacZ	D	24	64	32000000	12000000	6400000000	300000000	0.607528
SBW25 WT (pQBR57)	SBW25 WT	(pQBR57)	SBW25 lacZ	D	51	80	40000000	25500000	4400000000	550000000	0.653389
SBW25 WT (pQBR103 + pQBR57)	SBW25 WT	(pQBR103 + pQBR57)	SBW25 lacZ	D	30	90	45000000	15000000	5650000000	300000000	0.619882
SBW25 delta gacS (pQBR103)	SBW25 delta gacS	(pQBR103)	SBW25 lacZ	D	50	81	40500000	25000000	4400000000	2600000000	0.990685
SBW25 delta gacS (pQBR57)	SBW25 delta gacS	(pQBR57)	SBW25 lacZ	D	60	59	29500000	30000000	3650000000	1950000000	0.866398
SBW25 delta gacS (pQBR103 + pQBR57)	SBW25 delta gacS	(pQBR103 + pQBR57)	SBW25 lacZ	D	40	82	41000000	20000000	3300000000	1100000000	0.913226
SBW25 delta PFLU4242 (pQBR103)	SBW25 delta PFLU4242	(pQBR103)	SBW25 lacZ	D	46	50	25000000	23000000	2500000000	1400000000	0.8922
SBW25 delta PFLU4242 (pQBR57)	SBW25 delta PFLU4242	(pQBR57)	SBW25 lacZ	D	72	70	35000000	36000000	3350000000	1850000000	0.863649
SBW25 delta PFLU4242 (pQBR103 + pQBR57)	SBW25 delta PFLU4242	(pQBR103 + pQBR57)	SBW25 lacZ	D	52	83	41500000	26000000	2900000000	1600000000	0.970069
SBW25 WT (pQBR103)	SBW25 WT	(pQBR103)	SBW25 lacZ	E	20	56	28000000	10000000	5950000000	150000000	0.505333
SBW25 WT (pQBR57)	SBW25 WT	(pQBR57)	SBW25 lacZ	E	43	88	44000000	21500000	6100000000	900000000	0.757188
SBW25 WT (pQBR103 + pQBR57)	SBW25 WT	(pQBR103 + pQBR57)	SBW25 lacZ	E	53	71	35500000	26500000	5850000000	650000000	0.626844
SBW25 delta gacS (pQBR103)	SBW25 delta gacS	(pQBR103)	SBW25 lacZ	E	48	54	27000000	24000000	4100000000	1750000000	0.853951
SBW25 delta gacS (pQBR57)	SBW25 delta gacS	(pQBR57)	SBW25 lacZ	E	38	41	20500000	19000000	3600000000	2050000000	0.90575
SBW25 delta gacS (pQBR103 + pQBR57)	SBW25 delta gacS	(pQBR103 + pQBR57)	SBW25 lacZ	E	41	53	26500000	20500000	4000000000	2150000000	0.927424
SBW25 delta PFLU4242 (pQBR103)	SBW25 delta PFLU4242	(pQBR103)	SBW25 lacZ	E	28	59	29500000	14000000	2450000000	950000000	0.954282
SBW25 delta PFLU4242 (pQBR57)	SBW25 delta PFLU4242	(pQBR57)	SBW25 lacZ	E	39	46	23000000	19500000	3900000000	3400000000	1.00543
SBW25 delta PFLU4242 (pQBR103 + pQBR57)	SBW25 delta PFLU4242	(pQBR103 + pQBR57)	SBW25 lacZ	E	39	55	27500000	19500000	1850000000	500000000	0.77082
SBW25 WT (pQBR103)	SBW25 WT	(pQBR103)	SBW25 lacZ	F	7	39	19500000	3500000	5700000000	100000000	0.590441
SBW25 WT (pQBR57)	SBW25 WT	(pQBR57)	SBW25 lacZ	F	32	35	17500000	16000000	1350000000	250000000	0.632556
SBW25 WT (pQBR103 + pQBR57)	SBW25 WT	(pQBR103 + pQBR57)	SBW25 lacZ	F	31	50	25000000	15500000	4500000000	350000000	0.600254
SBW25 delta gacS (pQBR103)	SBW25 delta gacS	(pQBR103)	SBW25 lacZ	F	21	66	33000000	10500000	3550000000	2000000000	1.12213
SBW25 delta gacS (pQBR57)	SBW25 delta gacS	(pQBR57)	SBW25 lacZ	F	13	57	28500000	6500000	4450000000	300000000	0.758695
SBW25 delta gacS (pQBR103 + pQBR57)	SBW25 delta gacS	(pQBR103 + pQBR57)	SBW25 lacZ	F	5	60	30000000	2500000	6150000000	400000000	0.953441
SBW25 delta PFLU4242 (pQBR103)	SBW25 delta PFLU4242	(pQBR103)	SBW25 lacZ	F	68	47	23500000	34000000	3050000000	2650000000	0.895201
SBW25 delta PFLU4242 (pQBR57)	SBW25 delta PFLU4242	(pQBR57)	SBW25 lacZ	F	45	52	26000000	22500000	2350000000	2300000000	1.02733
SBW25 delta PFLU4242 (pQBR103 + pQBR57)	SBW25 delta PFLU4242	(pQBR103 + pQBR57)	SBW25 lacZ	F	36	70	35000000	18000000	2450000000	1200000000	0.988516

### Sheet: Head to head competitions
REPLICATE	REFERENCE STRAIN	COMPETITOR	MERCURY	COMPETITION TREATMENT	CFU/ml REFERENCE STRAIN START	CFU/ml COMPETITOR STRAIN START	CFU/ml REFERENCE STRAIN END	CFU/ml COMPETITOR STRAIN END	REFERENCE STRAIN RELATIVE FITNESS	REFERENCE STRAIN NORMALISED FITNESS
A	SBW25 lacZ Both Plasmids	SBW25(pQBR103+pQBR57)	0 µM Hg (II) chloride	Both no Mercury	7850000	7225000	560000000	245000000	1.21106	0.0568393
A	SBW25 lacZ Both Plasmids	SBW25(pQBR103+pQBR57)	40 µM Hg (II) chloride	Both Mercury	7850000	7225000	370000000	155000000	1.25673	0.117703
A	SBW25 lacZ Both Plasmids	SBW25(pQBR103)	0 µM Hg (II) chloride	pQBR103 no Mercury	2300000	1100000	500000000	1150000000	0.774099	-0.380121
A	SBW25 lacZ Both Plasmids	SBW25(pQBR103)	40 µM Hg (II) chloride	pQBR103 Mercury	2300000	1100000	515000000	1285000000	0.766119	-0.372911
A	SBW25 lacZ Both Plasmids	SBW25(pQBR57)	0 µM Hg (II) chloride	pQBR57 no Mercury	10000000	12250000	800000000	1800000000	0.878159	-0.276061
A	SBW25 lacZ Both Plasmids	SBW25(pQBR57)	40 µM Hg (II) chloride	pQBR57 Mercury	10000000	12250000	550000000	1100000000	0.891006	-0.248025
B	SBW25 lacZ Both Plasmids	SBW25(pQBR103+pQBR57)	0 µM Hg (II) chloride	Both no Mercury	3550000	2775000	1085000000	490000000	1.10604	-0.0481785
B	SBW25 lacZ Both Plasmids	SBW25(pQBR103+pQBR57)	40 µM Hg (II) chloride	Both Mercury	3550000	2775000	560000000	255000000	1.11954	-0.0194941
B	SBW25 lacZ Both Plasmids	SBW25(pQBR103)	0 µM Hg (II) chloride	pQBR103 no Mercury	2800000	1675000	650000000	815000000	0.880398	-0.273822
B	SBW25 lacZ Both Plasmids	SBW25(pQBR103)	40 µM Hg (II) chloride	pQBR103 Mercury	2800000	1675000	225000000	520000000	0.76446	-0.374571
B	SBW25 lacZ Both Plasmids	SBW25(pQBR57)	0 µM Hg (II) chloride	pQBR57 no Mercury	3250000	4000000	370000000	585000000	0.949759	-0.204462
B	SBW25 lacZ Both Plasmids	SBW25(pQBR57)	40 µM Hg (II) chloride	pQBR57 Mercury	3250000	4000000	85000000	130000000	0.937596	-0.201434
C	SBW25 lacZ Both Plasmids	SBW25(pQBR103+pQBR57)	0 µM Hg (II) chloride	Both no Mercury	6750000	8000000	525000000	175000000	1.41114	0.256921
C	SBW25 lacZ Both Plasmids	SBW25(pQBR103+pQBR57)	40 µM Hg (II) chloride	Both Mercury	6750000	8000000	985000000	475000000	1.22019	0.0811593
C	SBW25 lacZ Both Plasmids	SBW25(pQBR103)	0 µM Hg (II) chloride	pQBR103 no Mercury	5225000	2525000	880000000	790000000	0.892212	-0.262008
C	SBW25 lacZ Both Plasmids	SBW25(pQBR103)	40 µM Hg (II) chloride	pQBR103 Mercury	5225000	2525000	1000000000	2500000000	0.761735	-0.377295
D	SBW25 lacZ Both Plasmids	SBW25(pQBR103+pQBR57)	0 µM Hg (II) chloride	Both no Mercury	5750000	2500000	275000000	120000000	0.999062	-0.155158
D	SBW25 lacZ Both Plasmids	SBW25(pQBR103+pQBR57)	40 µM Hg (II) chloride	Both Mercury	5750000	2500000	115000000	55000000	0.969166	-0.169865
D	SBW25 lacZ Both Plasmids	SBW25(pQBR103)	0 µM Hg (II) chloride	pQBR103 no Mercury	1750000	1300000	95000000	130000000	0.867343	-0.286877
D	SBW25 lacZ Both Plasmids	SBW25(pQBR103)	40 µM Hg (II) chloride	pQBR103 Mercury	1750000	1300000	400000000	655000000	0.872969	-0.266061
D	SBW25 lacZ Both Plasmids	SBW25(pQBR57)	0 µM Hg (II) chloride	pQBR57 no Mercury	7500000	4250000	495000000	690000000	0.823152	-0.331068
D	SBW25 lacZ Both Plasmids	SBW25(pQBR57)	40 µM Hg (II) chloride	pQBR57 Mercury	7500000	4250000	235000000	510000000	0.719517	-0.419513
E	SBW25 lacZ Both Plasmids	SBW25(pQBR103+pQBR57)	0 µM Hg (II) chloride	Both no Mercury	4250000	2250000	710000000	270000000	1.06911	-0.085112
E	SBW25 lacZ Both Plasmids	SBW25(pQBR103+pQBR57)	40 µM Hg (II) chloride	Both Mercury	4250000	2250000	510000000	270000000	1	-0.13903
E	SBW25 lacZ Both Plasmids	SBW25(pQBR103)	0 µM Hg (II) chloride	pQBR103 no Mercury	4675000	1850000	365000000	450000000	0.79316	-0.36106
E	SBW25 lacZ Both Plasmids	SBW25(pQBR103)	40 µM Hg (II) chloride	pQBR103 Mercury	4675000	1850000	90000000	130000000	0.695517	-0.443513
F	SBW25 lacZ Both Plasmids	SBW25(pQBR103+pQBR57)	0 µM Hg (II) chloride	Both no Mercury	6300000	5075000	1115000000	625000000	1.07534	-0.0788819
F	SBW25 lacZ Both Plasmids	SBW25(pQBR103+pQBR57)	40 µM Hg (II) chloride	Both Mercury	6300000	5075000	220000000	120000000	1.12327	-0.0157636
F	SBW25 lacZ Both Plasmids	SBW25(pQBR103)	0 µM Hg (II) chloride	pQBR103 no Mercury	5250000	3000000	420000000	460000000	0.870726	-0.283494
F	SBW25 lacZ Both Plasmids	SBW25(pQBR103)	40 µM Hg (II) chloride	pQBR103 Mercury	5250000	3000000	225000000	525000000	0.727595	-0.411435
F	SBW25 lacZ Both Plasmids	SBW25(pQBR57)	0 µM Hg (II) chloride	pQBR57 no Mercury	8500000	7500000	740000000	985000000	0.915708	-0.238512
F	SBW25 lacZ Both Plasmids	SBW25(pQBR57)	40 µM Hg (II) chloride	pQBR57 Mercury	8500000	7500000	110000000	300000000	0.69409	-0.44494
G	SBW25 lacZ Both Plasmids	SBW25(pQBR103+pQBR57)	0 µM Hg (II) chloride	Both no Mercury	6250000	4500000	3050000000	1200000000	1.10818	-0.0460361
G	SBW25 lacZ Both Plasmids	SBW25(pQBR103+pQBR57)	40 µM Hg (II) chloride	Both Mercury	6250000	4500000	985000000	435000000	1.10693	-0.0321033
G	SBW25 lacZ Both Plasmids	SBW25(pQBR103)	0 µM Hg (II) chloride	pQBR103 no Mercury	4600000	2675000	1150000000	1350000000	0.887137	-0.267083
G	SBW25 lacZ Both Plasmids	SBW25(pQBR103)	40 µM Hg (II) chloride	pQBR103 Mercury	4600000	2675000	600000000	1400000000	0.77806	-0.36097
G	SBW25 lacZ Both Plasmids	SBW25(pQBR57)	0 µM Hg (II) chloride	pQBR57 no Mercury	1300000	2300000	1550000000	1650000000	1.07726	-0.0769613
G	SBW25 lacZ Both Plasmids	SBW25(pQBR57)	40 µM Hg (II) chloride	pQBR57 Mercury	1300000	2300000	600000000	950000000	1.01843	-0.1206
H	SBW25 lacZ Both Plasmids	SBW25(pQBR103+pQBR57)	0 µM Hg (II) chloride	Both no Mercury	4725000	3200000	1850000000	850000000	1.06951	-0.0847142
H	SBW25 lacZ Both Plasmids	SBW25(pQBR103+pQBR57)	40 µM Hg (II) chloride	Both Mercury	4725000	3200000	715000000	310000000	1.09752	-0.0415116
H	SBW25 lacZ Both Plasmids	SBW25(pQBR103)	0 µM Hg (II) chloride	pQBR103 no Mercury	5300000	2550000	2450000000	2300000000	0.901767	-0.252453
H	SBW25 lacZ Both Plasmids	SBW25(pQBR103)	40 µM Hg (II) chloride	pQBR103 Mercury	5300000	2550000	300000000	1050000000	0.670394	-0.468636
H	SBW25 lacZ Both Plasmids	SBW25(pQBR57)	0 µM Hg (II) chloride	pQBR57 no Mercury	5500000	5250000	1400000000	2100000000	0.924562	-0.229658
H	SBW25 lacZ Both Plasmids	SBW25(pQBR57)	40 µM Hg (II) chloride	pQBR57 Mercury	5500000	5250000	550000000	850000000	0.905281	-0.23375
I	SBW25 lacZ Both Plasmids	SBW25(pQBR103+pQBR57)	0 µM Hg (II) chloride	Both no Mercury	12250000	11000000	2100000000	650000000	1.26111	0.10689
I	SBW25 lacZ Both Plasmids	SBW25(pQBR103+pQBR57)	40 µM Hg (II) chloride	Both Mercury	12250000	11000000	735000000	385000000	1.1516	0.0125714
I	SBW25 lacZ Both Plasmids	SBW25(pQBR103)	0 µM Hg (II) chloride	pQBR103 no Mercury	5250000	3750000	1015000000	1015000000	0.939925	-0.214295
I	SBW25 lacZ Both Plasmids	SBW25(pQBR103)	40 µM Hg (II) chloride	pQBR103 Mercury	5250000	3750000	900000000	1550000000	0.853909	-0.285121
I	SBW25 lacZ Both Plasmids	SBW25(pQBR57)	0 µM Hg (II) chloride	pQBR57 no Mercury	7750000	8250000	450000000	1200000000	0.815596	-0.338625
I	SBW25 lacZ Both Plasmids	SBW25(pQBR57)	40 µM Hg (II) chloride	pQBR57 Mercury	7750000	8250000	385000000	620000000	0.904166	-0.234864
J	SBW25 lacZ Both Plasmids	SBW25(pQBR103+pQBR57)	0 µM Hg (II) chloride	Both no Mercury	3525000	2800000	1300000000	350000000	1.22408	0.0698592
J	SBW25 lacZ Both Plasmids	SBW25(pQBR103+pQBR57)	40 µM Hg (II) chloride	Both Mercury	3525000	2800000	1155000000	400000000	1.1673	0.0282725
J	SBW25 lacZ Both Plasmids	SBW25(pQBR103)	0 µM Hg (II) chloride	pQBR103 no Mercury	5500000	3000000	780000000	775000000	0.892028	-0.262192
J	SBW25 lacZ Both Plasmids	SBW25(pQBR103)	40 µM Hg (II) chloride	pQBR103 Mercury	5500000	3000000	665000000	1155000000	0.80545	-0.33358
J	SBW25 lacZ Both Plasmids	SBW25(pQBR57)	0 µM Hg (II) chloride	pQBR57 no Mercury	7750000	7750000	1550000000	2450000000	0.920462	-0.233758
J	SBW25 lacZ Both Plasmids	SBW25(pQBR57)	40 µM Hg (II) chloride	pQBR57 Mercury	7750000	7750000	1300000000	2450000000	0.889905	-0.249125
K	SBW25 lacZ Both Plasmids	SBW25(pQBR103+pQBR57)	0 µM Hg (II) chloride	Both no Mercury	4500000	5000000	1650000000	950000000	1.1253	-0.0289245
K	SBW25 lacZ Both Plasmids	SBW25(pQBR103+pQBR57)	40 µM Hg (II) chloride	Both Mercury	4500000	5000000	1010000000	435000000	1.21221	0.073182
K	SBW25 lacZ Both Plasmids	SBW25(pQBR103)	0 µM Hg (II) chloride	pQBR103 no Mercury	1450000	1200000	1200000000	550000000	1.09644	-0.0577848
K	SBW25 lacZ Both Plasmids	SBW25(pQBR103)	40 µM Hg (II) chloride	pQBR103 Mercury	1450000	1200000	370000000	715000000	0.867288	-0.271742
K	SBW25 lacZ Both Plasmids	SBW25(pQBR57)	0 µM Hg (II) chloride	pQBR57 no Mercury	3500000	7250000	350000000	1100000000	0.916988	-0.237233
K	SBW25 lacZ Both Plasmids	SBW25(pQBR57)	40 µM Hg (II) chloride	pQBR57 Mercury	3500000	7250000	505000000	855000000	1.04228	-0.0967469
L	SBW25 lacZ Both Plasmids	SBW25(pQBR103+pQBR57)	0 µM Hg (II) chloride	Both no Mercury	6500000	8750000	900000000	550000000	1.19072	0.0364956
L	SBW25 lacZ Both Plasmids	SBW25(pQBR103+pQBR57)	40 µM Hg (II) chloride	Both Mercury	6500000	8750000	1250000000	600000000	1.24391	0.10488
L	SBW25 lacZ Both Plasmids	SBW25(pQBR103)	0 µM Hg (II) chloride	pQBR103 no Mercury	4375000	2350000	1450000000	1400000000	0.908229	-0.245991
L	SBW25 lacZ Both Plasmids	SBW25(pQBR103)	40 µM Hg (II) chloride	pQBR103 Mercury	4375000	2350000	400000000	1250000000	0.719441	-0.419589
L	SBW25 lacZ Both Plasmids	SBW25(pQBR57)	0 µM Hg (II) chloride	pQBR57 no Mercury	10000000	10750000	550000000	900000000	0.905103	-0.249117
L	SBW25 lacZ Both Plasmids	SBW25(pQBR57)	40 µM Hg (II) chloride	pQBR57 Mercury	10000000	10750000	500000000	850000000	0.895132	-0.243898
